# Calibration of AlphaGenome Variant Impact and SpliceAI2 scores as PP3/BP4 evidence for missense, non-coding, and synonymous variants

**DOI:** 10.64898/2026.10.21.760715

**Authors:** Ali Babazade, Yarkın Dolaş, Tarik Duzenli, Ozan Vural, Ceren Furtana, Mehmet Ali Ergun

**Affiliations:** Gazi University, Faculty of Medicine, Department of Medical Genetics, Ankara, Türkiye

**Author notes:** These authors contributed equally (Ali Babazade, Yarkın Dolaş). Corresponding author. Address: Emniyet District, Mevlana Boulevard, No:29, 06560, Yenimahalle/Ankara, Türkiye.

**Keywords:** AlphaGenome, SpliceAI2, in silico, variant classification, PP3/BP4

## Abstract

Computational predictions can serve as graded evidence in variant classification after calibration. We calibrated the AlphaGenome Variant Impact score (AVI) for missense variants and for six non-coding and synonymous classes, and SpliceAI2 for the six classes. For missense variants, AVI reached evidence between moderate and strong in both directions but did not outperform its component AlphaMissense. AVI reached strong pathogenic evidence in the three classes adjacent to exons. It reached moderate evidence, the highest estimable level, in proximal introns and at other synonymous sites, and supporting evidence, at an unstable threshold, in deep introns. SpliceAI2 reached the same levels, except one level lower at near-canonical positions and none in deep introns. No reached level failed validation on later ClinVar classifications, although 14 of 30 benign levels were not tested. With population variants as controls, both tools reached supporting and moderate pathogenic evidence in all six classes, at stricter thresholds near exons and at other synonymous sites, and at lower thresholds in proximal and deep introns. ClinVar likely benign classifications changed about 60-fold in number at 20 nucleotides from the exon without a change in measured splicing. AVI, a genome-wide score, did not differ detectably in discrimination from the splicing-specific SpliceAI2 in four classes; SpliceAI2 discriminated better in two classes and in a splicing assay, and was more sensitive at 99% specificity in four classes. Both scores provide calibrated evidence for non-coding and synonymous variants, but thresholds depend on whether ClinVar benign classifications or population variants are used for comparison.

## Supplemental tables for "Calibration of AlphaGenome Variant Impact and SpliceAI2 scores as PP3/BP4 evidence for missense, non-coding, and synonymous variants" (part 1 of 3)

### Sheet: General notes
General notes
PP3, pathogenic computational evidence; BP4, benign computational evidence; P/LP, pathogenic or likely pathogenic; B/LB, benign or likely benign; AVI, AlphaGenome Variant Impact score; PHRED, the PHRED scale of the AVI release, which increases with the raw AVI score; LR, likelihood ratio; AUC, area under the receiver operating characteristic curve; UTR, untranslated region; PSI, percent spliced in; nt, nucleotides; +3 and −3, the pathogenic and benign evidence levels between moderate and strong (3 points).
Thresholds are one-sided 95% bootstrap bounds.
A level is reached if a threshold is given, at most 5% of bootstrap replicates failed, the class had enough labeled variants for this level, and the threshold is reached by more than one labeled variant of its direction.
Sample-size rule: a class needed at least 400 labeled variants, with at least 100 in the smaller label group, for supporting and moderate evidence, and at least 1,600, with at least 300 in the smaller group, for +3, −3, and strong evidence; the rule is applied to the labeled variants of the class before any score is joined.
“Genes resampled”, “bootstrap unit: genes”, and “gene-cluster bootstrap” all mean that whole genes were resampled.
Thresholds reached by at most one labeled variant of their direction are not counted; they are left blank in Tables S1, S11, and S17, marked in the cell in Tables S2b, S3, S4a, and S16b, and shown but listed in the last column elsewhere (an empty last column: no threshold in the row is affected).
Likelihood ratios estimated from the data are given to three significant figures; shares below 0.1% are given to two significant figures.
Count columns use thousands separators.
AVI scores are on the PHRED scale of the AVI release unless stated: exact equivalents of the raw thresholds of the calibration, rounded to two decimals toward the stricter side (pathogenic up, benign down); values below 1 are given with five decimals.
Raw AVI thresholds of the non-coding and synonymous classes are in Table S9.
SpliceAI2 scores run from 0 to 1 in steps of 0.01.

### Sheet: S1
Table S1. Robustness analyses of the non-coding and synonymous classes
Robustness analyses of the non-coding and synonymous classes. Each row gives the threshold of each evidence level in one analysis. Analyses: the main analysis (rare variants, training-related variants excluded, genes resampled); the robustness analyses described in the supplemental methods; boundaries of 200 and 500 nucleotides between proximal and deep introns (main analysis: 100); population variants as controls, uncorrected and corrected for an assumed pathogenic fraction of 0.5% to 10%; and the main analysis with variants instead of genes resampled. A blank cell means that the level was not reached, could not be estimated (sample-size rule), or, in the corrected analyses, could not be assessed. A level whose threshold is reached by at most one labeled variant of its direction is not counted: its cell is blank and the threshold is given in the last column. In population-control rows, B/LB is 0; the controls were a random sample of up to 30,000 rare population variants of the class. In the uncorrected population-control rows, blank +3 and strong cells at near-canonical positions and in the exonic splice region are not assessable (n.a. in Table S4a). The 5′ UTR class appears only in the analysis without the training-related exclusion, the only one with at least 100 pathogenic variants (106). SpliceAI2 is not shown for the promoter class (45 scored pathogenic variants; no level reached). The analysis with variants resampled is reported here only; the other analyses are also in Tables S9 and S10, which also give the random-removal analyses. Assumed pathogenic fraction: corrected analyses only. AVI on the PHRED scale (see General notes).
Tool	Variant class	Analysis	Assumed pathogenic fraction	P/LP	B/LB (ClinVar)	Pathogenic supporting	Pathogenic moderate	Pathogenic +3	Pathogenic strong	Benign supporting	Benign moderate	Benign −3	Benign strong	Not counted (threshold reached by at most one labeled variant)
AVI	Near-canonical splice positions	Main analysis		1568	1406	24	24.89	25.6	30.51	20.07	17.31	13.74	9.67
AVI	Near-canonical splice positions	Without the training-related exclusion		1776	1684	23.93	24.99	25.6	29.87	20.13	17.25	10.85
AVI	Near-canonical splice positions	Without one-star likely benign classifications		1568	531	24.09	24.49	24.89	31.61	20.19	18.27	15.53	10.98
AVI	Near-canonical splice positions	Pathogenic against benign classifications only		492	256	23.94	24.59			19.71	17.74
AVI	Near-canonical splice positions	Non-training chromosomes only		1245	1256	24.09	24.93	26.04	31.59	19.98	17.26	11.81		Benign strong (0.00000)
AVI	Near-canonical splice positions	Reference window of 1%		1568	1406	24.01	24.97	28.4	33.65	20.07	17.31	13.74	9.67
AVI	Near-canonical splice positions	Second random seed		1568	1406	24.01	24.9	25.6	30.46	20.05	17.31	13.77	9.74
AVI	Near-canonical splice positions	Without the rarity rule (all variants with allele frequency below 0.01)		1570	2026	24.16	24.91	25.54	29.75	20.2	16.95	10.58	0.06876
AVI	Near-canonical splice positions	Variants resampled instead of genes		1568	1406	23.98	24.89	25.54	30.42	20.08	17.35	13.74	2.17
AVI	Near-canonical splice positions	Population variants as controls, uncorrected		1568	0	25.08	29.32			20.37	14.28	10.32	0.07231
AVI	Near-canonical splice positions	Population variants as controls, corrected for an assumed pathogenic fraction	0.005	1568	0	25.04	29.21			20.37	14.29	10.32	0.07231
AVI	Near-canonical splice positions	Population variants as controls, corrected for an assumed pathogenic fraction	0.01	1568	0	25.02	28.87			20.37	14.29	10.32	0.07231
AVI	Near-canonical splice positions	Population variants as controls, corrected for an assumed pathogenic fraction	0.02	1568	0	24.98	28.15			20.37	14.29	10.32	0.07231
AVI	Near-canonical splice positions	Population variants as controls, corrected for an assumed pathogenic fraction	0.0441	1568	0	24.91	27.47	33.01		20.38	14.29	10.32	0.07231
AVI	Near-canonical splice positions	Population variants as controls, corrected for an assumed pathogenic fraction	0.1	1568	0	24.85	26.45			20.42	14.31	10.32	0.07231
AVI	Polypyrimidine tract	Main analysis		540	109498	20.12	21.81	22.75	23.58	11.51	0.23998	0.22796	0.22368
AVI	Polypyrimidine tract	Without the training-related exclusion		648	129539	20.22	21.69	22.67	23.56	11.22	0.31009	0.22796	0.22368
AVI	Polypyrimidine tract	Without one-star likely benign classifications		540	8227	19.9	21.81	22.8	23.6	9.99	0.30702	0.22796	0.22368
AVI	Polypyrimidine tract	Pathogenic against benign classifications only		171	1370	21.15	22.3			12.39	4.58
AVI	Polypyrimidine tract	Non-training chromosomes only		450	91306	20.57	21.86	22.79	23.64	9.69	0.22796	0.22796	0.22368
AVI	Polypyrimidine tract	Reference window of 1%		540	109498	20.8	22.13	22.75	23.34	0.30458	0.30458	0.30458	0.30458
AVI	Polypyrimidine tract	Second random seed		540	109498	20.3	21.81	22.74	23.57	11.51	0.23815	0.22796	0.22368
AVI	Polypyrimidine tract	Without the rarity rule (all variants with allele frequency below 0.01)		541	113542	20.11	21.81	22.73	23.6	10.86	0.30398	0.22796	0.22368
AVI	Polypyrimidine tract	Variants resampled instead of genes		540	109498	20.2	21.7	22.66	23.48	11.48	0.23589	0.22796	0.22368
AVI	Polypyrimidine tract	Population variants as controls, uncorrected		540	0	21.42	22.65	23.91		10.86	0.22796	0.22796	0.22368	Pathogenic strong (34.76)
AVI	Polypyrimidine tract	Population variants as controls, corrected for an assumed pathogenic fraction	0.005	540	0	21.41	22.63	23.77	32.5	10.86	0.22796	0.22796	0.22368
AVI	Polypyrimidine tract	Population variants as controls, corrected for an assumed pathogenic fraction	0.01	540	0	21.41	22.61	23.64	29.28	10.98	0.22796	0.22796	0.22368
AVI	Polypyrimidine tract	Population variants as controls, corrected for an assumed pathogenic fraction	0.02	540	0	21.39	22.52	23.47	25.19	11.29	0.22796	0.22796	0.22368
AVI	Polypyrimidine tract	Population variants as controls, corrected for an assumed pathogenic fraction	0.0441	540	0	21.33	22.38	23.12		11.51	0.23233	0.22796	0.22368
AVI	Polypyrimidine tract	Population variants as controls, corrected for an assumed pathogenic fraction	0.1	540	0	20.83	22.1			12.05	0.30398	0.22796	0.22368
AVI	Exonic splice region	Main analysis		332	2255	24.03	24.67	25.59	27.53	18.13	5.64	5.44	5.39
AVI	Exonic splice region	Without the training-related exclusion		384	2633	24	24.54	25.27	27.66	18.19	5.9	5.76	5.72
AVI	Exonic splice region	Without one-star likely benign classifications		332	407	23.86	24.58			20.11	18.56
AVI	Exonic splice region	Non-training chromosomes only		275	1849	23.93	24.55			18.04	5.32
AVI	Exonic splice region	Reference window of 1%		332	2255	24.03	24.67	25.59	27.56	18.13	5.64	5.44	5.39
AVI	Exonic splice region	Second random seed		332	2255	24.02	24.67	25.63	27.34	18.13	5.64	5.45	5.39
AVI	Exonic splice region	Without the rarity rule (all variants with allele frequency below 0.01)		333	2464	23.99	24.65	25.65	27.27	18.14	5.85	5.61	5.61
AVI	Exonic splice region	Variants resampled instead of genes		332	2255	24.01	24.62	25.61	27.29	18.13	5.64	5.45	5.39
AVI	Exonic splice region	Population variants as controls, uncorrected		332	0	27.07	31.02			17.53	5.86	5.79	5.79
AVI	Exonic splice region	Population variants as controls, corrected for an assumed pathogenic fraction	0.005	332	0	27.07	30.83			17.53	5.86	5.79	5.79
AVI	Exonic splice region	Population variants as controls, corrected for an assumed pathogenic fraction	0.01	332	0	27.01	30.6			17.53	5.86	5.79	5.79
AVI	Exonic splice region	Population variants as controls, corrected for an assumed pathogenic fraction	0.02	332	0	27.01	30.35			17.53	5.86	5.79	5.79
AVI	Exonic splice region	Population variants as controls, corrected for an assumed pathogenic fraction	0.0441	332	0	26.87	29.99			17.53	5.86	5.79	5.79
AVI	Exonic splice region	Population variants as controls, corrected for an assumed pathogenic fraction	0.1	332	0	26.37	29.31			17.53	5.86	5.79	5.79
AVI	Proximal intronic	Main analysis		135	2893	17.96	20.76							Benign supporting (0.00014); Benign moderate (0.00010)
AVI	Proximal intronic	Without the training-related exclusion		146	3833	18	20.75							Benign supporting (0.00026); Benign moderate (0.00023)
AVI	Proximal intronic	Without one-star likely benign classifications		135	694	18.81	21.29							Benign supporting (0.00021)
AVI	Proximal intronic	Non-training chromosomes only		103	2619	17.81	20.72							Benign supporting (0.00012); Benign moderate (0.00009)
AVI	Proximal intronic	Reference window of 1%		135	2893	17.55	21.3							Benign supporting (0.00014); Benign moderate (0.00010)
AVI	Proximal intronic	Second random seed		135	2893	17.96	20.78							Benign supporting (0.00014); Benign moderate (0.00010)
AVI	Proximal intronic	Without the rarity rule (all variants with allele frequency below 0.01)		135	8919	16.58	20.09			0.00029	0.00026
AVI	Proximal intronic	Variants resampled instead of genes		135	2893	17.25	20.73							Benign supporting (0.00015); Benign moderate (0.00012)
AVI	Proximal intronic	Boundary between proximal and deep introns at 200 nucleotides		196	3468	18.27	21.64
AVI	Proximal intronic	Boundary between proximal and deep introns at 500 nucleotides		304	4226	18.78	23.82
AVI	Proximal intronic	Boundary between proximal and deep introns at 200 nucleotides, population variants as controls, uncorrected		196	0	16.5	19.55
AVI	Proximal intronic	Boundary between proximal and deep introns at 500 nucleotides, population variants as controls, uncorrected		304	0	15.22	18.85	22.31
AVI	Proximal intronic	Population variants as controls, uncorrected		135	0	16.58	20.04			0.00026	0.00025
AVI	Proximal intronic	Population variants as controls, corrected for an assumed pathogenic fraction	0.005	135	0	16.58	19.88			0.00026	0.00025
AVI	Proximal intronic	Population variants as controls, corrected for an assumed pathogenic fraction	0.01	135	0	16.58	19.73			0.00026	0.00025
AVI	Proximal intronic	Population variants as controls, corrected for an assumed pathogenic fraction	0.02	135	0	16.58	19.62			0.00026	0.00025
AVI	Proximal intronic	Population variants as controls, corrected for an assumed pathogenic fraction	0.0441	135	0	16.57	19.31			0.00026	0.00025
AVI	Proximal intronic	Population variants as controls, corrected for an assumed pathogenic fraction	0.1	135	0	16.51	18.95			0.00026	0.00025
AVI	Deep intronic	Main analysis		510	3890	25.11
AVI	Deep intronic	Without the training-related exclusion		592	4869	23.77				0.03985
AVI	Deep intronic	Without one-star likely benign classifications		510	588	22.6				7.5
AVI	Deep intronic	Pathogenic against benign classifications only		210	337	17.16				6.7
AVI	Deep intronic	Non-training chromosomes only		435	3488	25.57
AVI	Deep intronic	Reference window of 1%		510	3890	22.87
AVI	Deep intronic	Second random seed		510	3890	25.11
AVI	Deep intronic	Without the rarity rule (all variants with allele frequency below 0.01)		511	12976	17.48	24.81			0.07253
AVI	Deep intronic	Variants resampled instead of genes		510	3890	23.06				0.03925
AVI	Deep intronic	Boundary between proximal and deep introns at 200 nucleotides		449	3315	37.48				0.00044
AVI	Deep intronic	Boundary between proximal and deep introns at 500 nucleotides		341	2557					1.77	0.03521	0.00032	0.00032
AVI	Deep intronic	Boundary between proximal and deep introns at 200 nucleotides, population variants as controls, uncorrected		449	0	14.44	16.86	21.56
AVI	Deep intronic	Boundary between proximal and deep introns at 500 nucleotides, population variants as controls, uncorrected		341	0	14.94	17.28	21.12		2.35	0.04946	0.04794	0.04794	Pathogenic strong (46.45)
AVI	Deep intronic	Population variants as controls, uncorrected		510	0	14.43	17.2	21.6						Pathogenic strong (48.15)
AVI	Deep intronic	Population variants as controls, corrected for an assumed pathogenic fraction	0.005	510	0	14.43	17.12	21.1	38.54
AVI	Deep intronic	Population variants as controls, corrected for an assumed pathogenic fraction	0.01	510	0	14.43	17.02	20.82	36.03
AVI	Deep intronic	Population variants as controls, corrected for an assumed pathogenic fraction	0.02	510	0	14.38	16.86	20.24	24.35
AVI	Deep intronic	Population variants as controls, corrected for an assumed pathogenic fraction	0.0441	510	0	14.22	16.48	19.01
AVI	Deep intronic	Population variants as controls, corrected for an assumed pathogenic fraction	0.1	510	0	13.77	15.98
AVI	Other synonymous	Main analysis		192	434611	21.47	22.65			0.00052	0.00049
AVI	Other synonymous	Without the training-related exclusion		230	515485	21.48	22.57
AVI	Other synonymous	Without one-star likely benign classifications		192	78674	21.01	22.53			0.00054	0.0005
AVI	Other synonymous	Non-training chromosomes only		151	358850	21.48	22.63			0.00193	0.00191
AVI	Other synonymous	Reference window of 1%		192	434611	21.89	22.88			0.00107	0.00107
AVI	Other synonymous	Second random seed		192	434611	21.27	22.64			0.00052	0.00049
AVI	Other synonymous	Without the rarity rule (all variants with allele frequency below 0.01)		193	451298	21.47	22.65			0.00053	0.0005
AVI	Other synonymous	Variants resampled instead of genes		192	434611	21.47	22.64			0.00052	0.00051
AVI	Other synonymous	Population variants as controls, uncorrected		192	0	21.53	23.26			0.00053	0.00049
AVI	Other synonymous	Population variants as controls, corrected for an assumed pathogenic fraction	0.005	192	0	21.53	23.19			0.00053	0.00049
AVI	Other synonymous	Population variants as controls, corrected for an assumed pathogenic fraction	0.01	192	0	21.52	23.16			0.00053	0.00049
AVI	Other synonymous	Population variants as controls, corrected for an assumed pathogenic fraction	0.02	192	0	21.52	22.99			0.00053	0.00049
AVI	Other synonymous	Population variants as controls, corrected for an assumed pathogenic fraction	0.0441	192	0	21.51	22.7			0.00053	0.00049
AVI	Other synonymous	Population variants as controls, corrected for an assumed pathogenic fraction	0.1	192	0	21.5	22.54			0.00053	0.0005
AVI	5′ UTR (exploratory)	Without the training-related exclusion		106	1938	23.71
AVI	Promoter (exploratory)	Main analysis		104	502	24.3				5.1	2.6			Pathogenic moderate (64.77)
AVI	Promoter (exploratory)	Without the training-related exclusion		108	672	23.77				4.94
AVI	Promoter (exploratory)	Reference window of 1%		104	502	24.3				5.1	2.6			Pathogenic moderate (64.77)
AVI	Promoter (exploratory)	Second random seed		104	502	24.97				5.14	2.6
AVI	Promoter (exploratory)	Without the rarity rule (all variants with allele frequency below 0.01)		108	1286	23.12	54.07			4.09	3.58
AVI	Promoter (exploratory)	Variants resampled instead of genes		104	502	21.03	25.42			5.24	2.9
AVI	Promoter (exploratory)	Population variants as controls, uncorrected		104	0	22.33	23.78			4.27	4.27
AVI	Promoter (exploratory)	Population variants as controls, corrected for an assumed pathogenic fraction	0.005	104	0	22.33	23.73			4.27	4.27
AVI	Promoter (exploratory)	Population variants as controls, corrected for an assumed pathogenic fraction	0.01	104	0	22.33	23.58			4.27	4.27
AVI	Promoter (exploratory)	Population variants as controls, corrected for an assumed pathogenic fraction	0.02	104	0	22.32	23.53			4.27	4.27
AVI	Promoter (exploratory)	Population variants as controls, corrected for an assumed pathogenic fraction	0.0441	104	0	22.3	23.42			4.27	4.27
AVI	Promoter (exploratory)	Population variants as controls, corrected for an assumed pathogenic fraction	0.1	104	0	22.3	23.08			4.27	4.27
AVI	Near-canonical splice positions without +5	Without donor position +5		730	1198	22.92	24.18	24.86	27.58	19.4	14.22	9.87
AVI	Near-canonical positions and polypyrimidine tract pooled (donor +3 to +6, acceptor −3 to −20)	Near-canonical positions and polypyrimidine tract pooled		2108	110904	20.9	22.29	23.12	23.74	16.94	12.82	0.2922	0.17988
SpliceAI2	Near-canonical splice positions	Main analysis		1568	1406	0.27	0.41	0.49		0.08	0.05	0.03	0.01
SpliceAI2	Near-canonical splice positions	Without the training-related exclusion		1776	1684	0.3	0.43	0.53	0.72	0.09	0.04	0.02	0.01
SpliceAI2	Near-canonical splice positions	Without one-star likely benign classifications		1568	531	0.22	0.43	0.49	0.75	0.07	0.05	0.03	0.01
SpliceAI2	Near-canonical splice positions	Pathogenic against benign classifications only		492	256	0.32	0.38			0.09	0.06
SpliceAI2	Near-canonical splice positions	Non-training chromosomes only		1245	1256	0.3	0.43	0.53	0.81	0.08	0.04	0.03	0.01
SpliceAI2	Near-canonical splice positions	Reference window of 1%		1568	1406	0.27	0.42	0.51		0.08	0.05	0.03	0.01
SpliceAI2	Near-canonical splice positions	Second random seed		1568	1406	0.27	0.41	0.49		0.08	0.05	0.03	0.01
SpliceAI2	Near-canonical splice positions	Without the rarity rule (all variants with allele frequency below 0.01)		1570	2026	0.3	0.41	0.49	0.63	0.09	0.05	0.03	0.01
SpliceAI2	Near-canonical splice positions	Variants resampled instead of genes		1568	1406	0.26	0.41	0.49		0.09	0.05	0.03	0.01
SpliceAI2	Near-canonical splice positions	Population variants as controls, uncorrected		1568	0	0.45	0.66			0.09	0.04	0.03	0
SpliceAI2	Near-canonical splice positions	Population variants as controls, corrected for an assumed pathogenic fraction	0.005	1568	0	0.45	0.66			0.09	0.04	0.03	0
SpliceAI2	Near-canonical splice positions	Population variants as controls, corrected for an assumed pathogenic fraction	0.01	1568	0	0.45	0.65			0.09	0.04	0.03	0
SpliceAI2	Near-canonical splice positions	Population variants as controls, corrected for an assumed pathogenic fraction	0.02	1568	0	0.45	0.65			0.09	0.04	0.03	0
SpliceAI2	Near-canonical splice positions	Population variants as controls, corrected for an assumed pathogenic fraction	0.0441	1568	0	0.45	0.64			0.09	0.04	0.03	0.01
SpliceAI2	Near-canonical splice positions	Population variants as controls, corrected for an assumed pathogenic fraction	0.1	1568	0	0.44	0.6			0.09	0.04	0.03	0.01
SpliceAI2	Polypyrimidine tract	Main analysis		540	109498	0.2	0.3	0.38	0.47	0.06	0.02	0.01	0
SpliceAI2	Polypyrimidine tract	Without the training-related exclusion		648	129539	0.21	0.3	0.39	0.47	0.06	0.02	0.01
SpliceAI2	Polypyrimidine tract	Without one-star likely benign classifications		540	8227	0.2	0.29	0.38	0.46	0.06	0.02	0.01	0
SpliceAI2	Polypyrimidine tract	Pathogenic against benign classifications only		171	1370	0.3	0.38			0.06	0.04
SpliceAI2	Polypyrimidine tract	Non-training chromosomes only		450	91306	0.19	0.29	0.38	0.47	0.06	0.02	0.01	0
SpliceAI2	Polypyrimidine tract	Reference window of 1%		540	109498	0.19	0.3	0.36	0.45	0.05	0.02	0.01	0
SpliceAI2	Polypyrimidine tract	Second random seed		540	109498	0.2	0.3	0.38	0.47	0.06	0.02	0.01	0
SpliceAI2	Polypyrimidine tract	Without the rarity rule (all variants with allele frequency below 0.01)		541	113542	0.2	0.3	0.38	0.47	0.06	0.02	0.01	0
SpliceAI2	Polypyrimidine tract	Variants resampled instead of genes		540	109498	0.2	0.29	0.37	0.46	0.06	0.02	0.01	0
SpliceAI2	Polypyrimidine tract	Population variants as controls, uncorrected		540	0	0.3	0.4	0.52	0.91	0.06	0.02	0.01	0
SpliceAI2	Polypyrimidine tract	Population variants as controls, corrected for an assumed pathogenic fraction	0.005	540	0	0.3	0.4	0.51	0.8	0.06	0.02	0.01	0
SpliceAI2	Polypyrimidine tract	Population variants as controls, corrected for an assumed pathogenic fraction	0.01	540	0	0.3	0.39	0.5	0.7	0.06	0.02	0.01	0
SpliceAI2	Polypyrimidine tract	Population variants as controls, corrected for an assumed pathogenic fraction	0.02	540	0	0.29	0.38	0.49	0.58	0.06	0.02	0.01	0
SpliceAI2	Polypyrimidine tract	Population variants as controls, corrected for an assumed pathogenic fraction	0.0441	540	0	0.29	0.37	0.46		0.06	0.02	0.01	0
SpliceAI2	Polypyrimidine tract	Population variants as controls, corrected for an assumed pathogenic fraction	0.1	540	0	0.28	0.35			0.06	0.02	0.01	0.01
SpliceAI2	Exonic splice region	Main analysis		332	2255	0.27	0.36	0.47	0.58	0.06	0.02	0.01
SpliceAI2	Exonic splice region	Without the training-related exclusion		384	2633	0.27	0.36	0.47	0.57	0.06	0.02	0.01
SpliceAI2	Exonic splice region	Without one-star likely benign classifications		332	407	0.3	0.37			0.07	0.04
SpliceAI2	Exonic splice region	Non-training chromosomes only		275	1849	0.27	0.37			0.06	0.02
SpliceAI2	Exonic splice region	Reference window of 1%		332	2255	0.27	0.36	0.47	0.58	0.06	0.02	0.01
SpliceAI2	Exonic splice region	Second random seed		332	2255	0.26	0.36	0.47	0.58	0.06	0.02	0.01
SpliceAI2	Exonic splice region	Without the rarity rule (all variants with allele frequency below 0.01)		333	2464	0.27	0.35	0.47	0.57	0.06	0.02	0.01
SpliceAI2	Exonic splice region	Variants resampled instead of genes		332	2255	0.26	0.35	0.46	0.57	0.06	0.02	0.01
SpliceAI2	Exonic splice region	Population variants as controls, uncorrected		332	0	0.6	0.72			0.04	0.02
SpliceAI2	Exonic splice region	Population variants as controls, corrected for an assumed pathogenic fraction	0.005	332	0	0.6	0.72			0.05	0.02
SpliceAI2	Exonic splice region	Population variants as controls, corrected for an assumed pathogenic fraction	0.01	332	0	0.6	0.72			0.05	0.02
SpliceAI2	Exonic splice region	Population variants as controls, corrected for an assumed pathogenic fraction	0.02	332	0	0.59	0.71			0.05	0.02
SpliceAI2	Exonic splice region	Population variants as controls, corrected for an assumed pathogenic fraction	0.0441	332	0	0.59	0.7			0.06	0.02
SpliceAI2	Exonic splice region	Population variants as controls, corrected for an assumed pathogenic fraction	0.1	332	0	0.55	0.66			0.06	0.02
SpliceAI2	Proximal intronic	Main analysis		135	2893	0.22	0.38			0.01
SpliceAI2	Proximal intronic	Without the training-related exclusion		146	3833	0.22	0.37			0.01
SpliceAI2	Proximal intronic	Without one-star likely benign classifications		135	694	0.26	0.37			0.02	0
SpliceAI2	Proximal intronic	Non-training chromosomes only		103	2619	0.22	0.36			0.01
SpliceAI2	Proximal intronic	Reference window of 1%		135	2893	0.19	0.29			0.01
SpliceAI2	Proximal intronic	Second random seed		135	2893	0.22	0.38			0.01
SpliceAI2	Proximal intronic	Without the rarity rule (all variants with allele frequency below 0.01)		135	8919	0.17	0.29			0.01	0
SpliceAI2	Proximal intronic	Variants resampled instead of genes		135	2893	0.22	0.37			0.01
SpliceAI2	Proximal intronic	Boundary between proximal and deep introns at 200 nucleotides		196	3468	0.22	0.45			0.01
SpliceAI2	Proximal intronic	Boundary between proximal and deep introns at 500 nucleotides		304	4226	0.21	0.7			0.01
SpliceAI2	Proximal intronic	Boundary between proximal and deep introns at 200 nucleotides, population variants as controls, uncorrected		196	0	0.1	0.19			0.01	0
SpliceAI2	Proximal intronic	Boundary between proximal and deep introns at 500 nucleotides, population variants as controls, uncorrected		304	0	0.07	0.13	0.37	0.87	0.01	0
SpliceAI2	Proximal intronic	Population variants as controls, uncorrected		135	0	0.14	0.25			0.01	0
SpliceAI2	Proximal intronic	Population variants as controls, corrected for an assumed pathogenic fraction	0.005	135	0	0.12	0.23			0.01	0
SpliceAI2	Proximal intronic	Population variants as controls, corrected for an assumed pathogenic fraction	0.01	135	0	0.12	0.23			0.01	0
SpliceAI2	Proximal intronic	Population variants as controls, corrected for an assumed pathogenic fraction	0.02	135	0	0.12	0.22			0.01	0
SpliceAI2	Proximal intronic	Population variants as controls, corrected for an assumed pathogenic fraction	0.0441	135	0	0.12	0.21			0.01	0
SpliceAI2	Proximal intronic	Population variants as controls, corrected for an assumed pathogenic fraction	0.1	135	0	0.12	0.19			0.01	0
SpliceAI2	Deep intronic	Main analysis		510	3890
SpliceAI2	Deep intronic	Without the training-related exclusion		592	4869					0
SpliceAI2	Deep intronic	Without one-star likely benign classifications		510	588
SpliceAI2	Deep intronic	Pathogenic against benign classifications only		210	337	0.68
SpliceAI2	Deep intronic	Non-training chromosomes only		435	3488
SpliceAI2	Deep intronic	Reference window of 1%		510	3890	0.41
SpliceAI2	Deep intronic	Second random seed		510	3890
SpliceAI2	Deep intronic	Without the rarity rule (all variants with allele frequency below 0.01)		511	12976	0.26				0
SpliceAI2	Deep intronic	Variants resampled instead of genes		510	3890	0.68				0.02
SpliceAI2	Deep intronic	Boundary between proximal and deep introns at 200 nucleotides		449	3315
SpliceAI2	Deep intronic	Boundary between proximal and deep introns at 500 nucleotides		341	2557
SpliceAI2	Deep intronic	Boundary between proximal and deep introns at 200 nucleotides, population variants as controls, uncorrected		449	0	0.05	0.1	0.34		0
SpliceAI2	Deep intronic	Boundary between proximal and deep introns at 500 nucleotides, population variants as controls, uncorrected		341	0	0.04	0.1	0.31		0
SpliceAI2	Deep intronic	Population variants as controls, uncorrected		510	0	0.05	0.11	0.36		0	0
SpliceAI2	Deep intronic	Population variants as controls, corrected for an assumed pathogenic fraction	0.005	510	0	0.05	0.1	0.32	0.73	0	0
SpliceAI2	Deep intronic	Population variants as controls, corrected for an assumed pathogenic fraction	0.01	510	0	0.05	0.1	0.3	0.7	0	0
SpliceAI2	Deep intronic	Population variants as controls, corrected for an assumed pathogenic fraction	0.02	510	0	0.05	0.09	0.24	0.69	0	0
SpliceAI2	Deep intronic	Population variants as controls, corrected for an assumed pathogenic fraction	0.0441	510	0	0.05	0.09	0.17		0	0
SpliceAI2	Deep intronic	Population variants as controls, corrected for an assumed pathogenic fraction	0.1	510	0	0.04	0.07			0	0
SpliceAI2	Other synonymous	Main analysis		192	434611	0.14	0.27			0.01
SpliceAI2	Other synonymous	Without the training-related exclusion		230	515485	0.15	0.26			0.01
SpliceAI2	Other synonymous	Without one-star likely benign classifications		192	78674	0.12	0.24			0.01
SpliceAI2	Other synonymous	Non-training chromosomes only		151	358850	0.16	0.31			0.01
SpliceAI2	Other synonymous	Reference window of 1%		192	434611	0.13	0.21			0.01
SpliceAI2	Other synonymous	Second random seed		192	434611	0.14	0.27			0.01
SpliceAI2	Other synonymous	Without the rarity rule (all variants with allele frequency below 0.01)		193	451298	0.14	0.27			0.01
SpliceAI2	Other synonymous	Variants resampled instead of genes		192	434611	0.14	0.26			0.01
SpliceAI2	Other synonymous	Population variants as controls, uncorrected		192	0	0.18	0.35			0.01
SpliceAI2	Other synonymous	Population variants as controls, corrected for an assumed pathogenic fraction	0.005	192	0	0.18	0.35			0.01
SpliceAI2	Other synonymous	Population variants as controls, corrected for an assumed pathogenic fraction	0.01	192	0	0.18	0.34			0.01
SpliceAI2	Other synonymous	Population variants as controls, corrected for an assumed pathogenic fraction	0.02	192	0	0.18	0.34			0.01
SpliceAI2	Other synonymous	Population variants as controls, corrected for an assumed pathogenic fraction	0.0441	192	0	0.18	0.32			0.01
SpliceAI2	Other synonymous	Population variants as controls, corrected for an assumed pathogenic fraction	0.1	192	0	0.16	0.27			0.01
SpliceAI2	5′ UTR (exploratory)	Without the training-related exclusion		106	1938
SpliceAI2	Near-canonical splice positions without +5	Without donor position +5		730	1198	0.23	0.34	0.48	0.57	0.06	0.03	0.01	0
SpliceAI2	Near-canonical positions and polypyrimidine tract pooled (donor +3 to +6, acceptor −3 to −20)	Near-canonical positions and polypyrimidine tract pooled		2108	110904	0.16	0.24	0.33	0.42	0.07	0.04	0.02	0.01

### Sheet: S2a
Table S2a. Missense thresholds of ten tools
Missense variants, ten tools: thresholds of every level on the primary set with variants resampled (main result), on the primary set with genes resampled, and on the published sets without the restrictions (blank, level not reached). The published calibrations used CADD v1.6; v1.7 is shown for comparison. Levels reached by at most one labeled variant of their direction (ClinVar 2019 variants of the set) are listed in the last column and not counted (REVEL and MutPred2 benign strong, ESM1b benign −3; the ESM1b value 8.841 matches the published threshold (8.8) of Bergquist et al. (2025)). Levels not reached in any of the three sets are not listed. Other tools on their published scales, with the decimals of each tool’s score grid. AVI on the PHRED scale (see General notes).
Tool	Direction	Level	Threshold, primary set, variants resampled (main result)	Threshold, primary set, genes resampled	Threshold, published sets	Not counted (threshold reached by at most one labeled variant)
AVI	Pathogenic (PP3)	+3	30.35	31.82	29.22
AVI	Pathogenic (PP3)	moderate	27.02	27.41	26.74
AVI	Pathogenic (PP3)	supporting	26.11	26.37	25.39
AVI	Benign (BP4)	−3	7.87	7.76	8.13
AVI	Benign (BP4)	moderate	19.6	19.44	19.57
AVI	Benign (BP4)	supporting	21.98	21.84	21.96
BayesDel	Pathogenic (PP3)	strong	0.54	0.72	0.5
BayesDel	Pathogenic (PP3)	+3	0.44	0.45	0.41
BayesDel	Pathogenic (PP3)	moderate	0.31	0.32	0.27
BayesDel	Pathogenic (PP3)	supporting	0.16	0.18	0.13
BayesDel	Benign (BP4)	−3	-0.52	-0.53	-0.52
BayesDel	Benign (BP4)	moderate	-0.36	-0.36	-0.36
BayesDel	Benign (BP4)	supporting	-0.18	-0.21	-0.18
MutPred2	Pathogenic (PP3)	strong			0.9316
MutPred2	Pathogenic (PP3)	+3	0.8978	0.8981	0.8951
MutPred2	Pathogenic (PP3)	moderate	0.8593	0.8626	0.8294
MutPred2	Pathogenic (PP3)	supporting	0.7703	0.7807	0.7367
MutPred2	Benign (BP4)	strong	0.0093	0.0079	0.0103	primary set, variants resampled (0.0093); primary set, genes resampled (0.0079)
MutPred2	Benign (BP4)	−3	0.0297	0.0288	0.033
MutPred2	Benign (BP4)	moderate	0.1971	0.1915	0.1965
MutPred2	Benign (BP4)	supporting	0.3922	0.3854	0.3904
REVEL	Pathogenic (PP3)	strong	0.951	0.962	0.932
REVEL	Pathogenic (PP3)	+3	0.889	0.894	0.879
REVEL	Pathogenic (PP3)	moderate	0.794	0.803	0.773
REVEL	Pathogenic (PP3)	supporting	0.679	0.693	0.644
REVEL	Benign (BP4)	strong	0		0.016	primary set, variants resampled (0.000)
REVEL	Benign (BP4)	−3	0.052	0.051	0.051
REVEL	Benign (BP4)	moderate	0.19	0.16	0.184
REVEL	Benign (BP4)	supporting	0.29	0.282	0.29
VEST4	Pathogenic (PP3)	strong	0.982	0.983	0.964
VEST4	Pathogenic (PP3)	+3	0.924	0.942	0.909
VEST4	Pathogenic (PP3)	moderate	0.867	0.868	0.861
VEST4	Pathogenic (PP3)	supporting	0.768	0.771	0.764
VEST4	Benign (BP4)	−3	0.12	0.078	0.077
VEST4	Benign (BP4)	moderate	0.306	0.234	0.302
VEST4	Benign (BP4)	supporting	0.449	0.425	0.449
AlphaMissense	Pathogenic (PP3)	strong			0.9892
AlphaMissense	Pathogenic (PP3)	+3	0.9852	0.9918	0.973
AlphaMissense	Pathogenic (PP3)	moderate	0.9403	0.959	0.9059
AlphaMissense	Pathogenic (PP3)	supporting	0.8339	0.8593	0.7895
AlphaMissense	Benign (BP4)	−3	0.0699	0.0696	0.0703
AlphaMissense	Benign (BP4)	moderate	0.1005	0.0988	0.0988
AlphaMissense	Benign (BP4)	supporting	0.1677	0.1466	0.1687
ESM1b	Pathogenic (PP3)	+3	-15.15	-16.06	-14.009
ESM1b	Pathogenic (PP3)	moderate	-12.365	-12.577	-12.233
ESM1b	Pathogenic (PP3)	supporting	-10.631	-11.021	-10.627
ESM1b	Benign (BP4)	−3	8.841	8.841	8.841	primary set, variants resampled (8.841); primary set, genes resampled (8.841); published sets (8.841)
ESM1b	Benign (BP4)	moderate	-3.125	-3.039	-3.122
ESM1b	Benign (BP4)	supporting	-6.225	-5.529	-6.292
VARITY_R	Pathogenic (PP3)	strong			0.9656
VARITY_R	Pathogenic (PP3)	+3	0.9415	0.9428	0.9152
VARITY_R	Pathogenic (PP3)	moderate	0.8465	0.8473	0.8414
VARITY_R	Pathogenic (PP3)	supporting	0.7367	0.7435	0.6765
VARITY_R	Benign (BP4)	strong	0.0319	0.0319	0.0328
VARITY_R	Benign (BP4)	−3	0.0397	0.0388	0.063
VARITY_R	Benign (BP4)	moderate	0.1339	0.1318	0.117
VARITY_R	Benign (BP4)	supporting	0.2542	0.2533	0.2509
CADD v1.6	Pathogenic (PP3)	moderate	28.6	32	28.2
CADD v1.6	Pathogenic (PP3)	supporting	25.5	25.6	25.2
CADD v1.6	Benign (BP4)	strong			0.31
CADD v1.6	Benign (BP4)	−3	11.43	4.906	11.8
CADD v1.6	Benign (BP4)	moderate	17.36	16.82	17.33
CADD v1.6	Benign (BP4)	supporting	22.9	21.8	22.7
CADD v1.7	Pathogenic (PP3)	moderate	28.5	29.4	28.2
CADD v1.7	Pathogenic (PP3)	supporting	26	26.2	25.8
CADD v1.7	Benign (BP4)	−3	13.02	3.308	11.74
CADD v1.7	Benign (BP4)	moderate	17.46	17.37	17.37
CADD v1.7	Benign (BP4)	supporting	21.7	21.1	21.5

### Sheet: S2b
Table S2b. Validation of missense evidence levels on ClinVar 2020
Missense variants, ten tools: validation of every level reached on the primary set (variants resampled) on ClinVar 2020 (likelihood ratio with 90% Jeffreys interval; verdict definitions in Material and methods). Levels that are not counted (Table S2a) are marked “not counted”. The published calibrations used CADD v1.6; v1.7 is shown for comparison. Required LR: supporting 2.406, moderate 5.790, +3 13.93, strong 33.53; benign levels at most 0.416, 0.173, 0.072, 0.030. With no variant of one class in the interval, the point estimate is 0 or ∞, while the Jeffreys interval, which adds half a count, stays finite; blank LR, no variant of either class in the interval. AVI on the PHRED scale (see General notes).
Tool	Direction	Level	Threshold	P/LP in interval	P/LP total	B/LB in interval	B/LB total	LR	LR 90% interval, lower	LR 90% interval, upper	Verdict
AVI	Pathogenic (PP3)	+3	30.35	676	2609	46	3242	18.3	14.4	23.5	validated
AVI	Pathogenic (PP3)	moderate	27.02	1071	2609	124	3242	10.7	9.25	12.5	validated
AVI	Pathogenic (PP3)	supporting	26.11	234	2609	78	3242	3.73	3.03	4.61	validated
AVI	Benign (BP4)	−3	7.87	4	2609	416	3242	0.0119	0.00494	0.0253	validated
AVI	Benign (BP4)	moderate	19.6	58	2609	1065	3242	0.0677	0.0542	0.0838	validated
AVI	Benign (BP4)	supporting	21.98	62	2609	518	3242	0.149	0.119	0.184	validated
BayesDel	Pathogenic (PP3)	strong	0.54	704	2609	17	3242	51.5	35	77.8	validated
BayesDel	Pathogenic (PP3)	+3	0.44	304	2609	34	3242	11.1	8.34	15	unclear
BayesDel	Pathogenic (PP3)	moderate	0.31	452	2609	86	3242	6.53	5.42	7.91	probably validated
BayesDel	Pathogenic (PP3)	supporting	0.16	433	2609	157	3242	3.43	2.96	3.97	validated
BayesDel	Benign (BP4)	−3	-0.52	21	2609	702	3242	0.0372	0.0256	0.0526	validated
BayesDel	Benign (BP4)	moderate	-0.36	35	2609	642	3242	0.0677	0.0507	0.0892	validated
BayesDel	Benign (BP4)	supporting	-0.18	131	2609	737	3242	0.221	0.19	0.256	validated
MutPred2	Pathogenic (PP3)	+3	0.8978	1101	2604	71	3201	19.1	15.7	23.3	validated
MutPred2	Pathogenic (PP3)	moderate	0.8593	296	2604	50	3201	7.28	5.71	9.37	probably validated
MutPred2	Pathogenic (PP3)	supporting	0.7703	435	2604	121	3201	4.42	3.76	5.21	validated
MutPred2	Benign (BP4)	strong	0.0093	0	2604	2	3201	0	0.00108	1.61	not counted
MutPred2	Benign (BP4)	−3	0.0297	3	2604	163	3201	0.0226	0.00811	0.0536	validated
MutPred2	Benign (BP4)	moderate	0.1971	81	2604	1271	3201	0.0783	0.065	0.0937	validated
MutPred2	Benign (BP4)	supporting	0.3922	109	2604	737	3201	0.182	0.154	0.214	validated
REVEL	Pathogenic (PP3)	strong	0.951	510	2553	16	3173	39.6	26.6	60.8	probably validated
REVEL	Pathogenic (PP3)	+3	0.889	526	2553	30	3173	21.8	16.2	29.8	validated
REVEL	Pathogenic (PP3)	moderate	0.794	409	2553	72	3173	7.06	5.76	8.69	probably validated
REVEL	Pathogenic (PP3)	supporting	0.679	337	2553	116	3173	3.61	3.05	4.29	validated
REVEL	Benign (BP4)	strong	0	0	2553	0	3173				not counted
REVEL	Benign (BP4)	−3	0.052	8	2553	412	3173	0.0241	0.013	0.0418	validated
REVEL	Benign (BP4)	moderate	0.19	63	2553	1022	3173	0.0766	0.0619	0.094	validated
REVEL	Benign (BP4)	supporting	0.29	93	2553	554	3173	0.209	0.174	0.249	validated
VEST4	Pathogenic (PP3)	strong	0.982	182	2385	4	3051	58.2	27.3	141	probably validated
VEST4	Pathogenic (PP3)	+3	0.924	697	2385	61	3051	14.6	11.8	18.2	probably validated
VEST4	Pathogenic (PP3)	moderate	0.867	429	2385	81	3051	6.78	5.59	8.25	probably validated
VEST4	Pathogenic (PP3)	supporting	0.768	471	2385	174	3051	3.46	3.02	3.98	validated
VEST4	Benign (BP4)	−3	0.12	20	2385	586	3051	0.0437	0.0297	0.0624	validated
VEST4	Benign (BP4)	moderate	0.306	42	2385	897	3051	0.0599	0.0461	0.0769	validated
VEST4	Benign (BP4)	supporting	0.449	59	2385	497	3051	0.152	0.121	0.189	validated
AlphaMissense	Pathogenic (PP3)	+3	0.9852	1066	2476	27	3107	49.5	36.5	68.7	validated
AlphaMissense	Pathogenic (PP3)	moderate	0.9403	418	2476	63	3107	8.33	6.72	10.4	validated
AlphaMissense	Pathogenic (PP3)	supporting	0.8339	323	2476	96	3107	4.22	3.51	5.09	validated
AlphaMissense	Benign (BP4)	−3	0.0699	8	2476	437	3107	0.023	0.0124	0.0397	validated
AlphaMissense	Benign (BP4)	moderate	0.1005	37	2476	828	3107	0.0561	0.0424	0.0732	validated
AlphaMissense	Benign (BP4)	supporting	0.1677	85	2476	708	3107	0.151	0.125	0.18	validated
ESM1b	Pathogenic (PP3)	+3	-15.15	498	2538	21	3142	29.4	20.7	42.7	validated
ESM1b	Pathogenic (PP3)	moderate	-12.365	877	2538	112	3142	9.69	8.29	11.4	validated
ESM1b	Pathogenic (PP3)	supporting	-10.631	438	2538	171	3142	3.17	2.76	3.66	validated
ESM1b	Benign (BP4)	−3	8.841	0	2538	0	3142				not counted
ESM1b	Benign (BP4)	moderate	-3.125	30	2538	519	3142	0.0716	0.0523	0.0963	validated
ESM1b	Benign (BP4)	supporting	-6.225	192	2538	1514	3142	0.157	0.139	0.176	validated
VARITY_R	Pathogenic (PP3)	+3	0.9415	929	2434	25	2829	43.2	31.4	60.6	validated
VARITY_R	Pathogenic (PP3)	moderate	0.8465	577	2434	87	2829	7.71	6.44	9.29	validated
VARITY_R	Pathogenic (PP3)	supporting	0.7367	319	2434	104	2829	3.57	2.98	4.28	validated
VARITY_R	Benign (BP4)	strong	0.0319	1	2434	257	2829	0.00452	0.000797	0.0177	validated
VARITY_R	Benign (BP4)	−3	0.0397	3	2434	136	2829	0.0256	0.00918	0.0607	validated
VARITY_R	Benign (BP4)	moderate	0.1339	36	2434	899	2829	0.0465	0.0351	0.0609	validated
VARITY_R	Benign (BP4)	supporting	0.2542	86	2434	527	2829	0.19	0.157	0.228	validated
CADD v1.6	Pathogenic (PP3)	moderate	28.6	859	2609	202	3242	5.28	4.69	5.97	unclear
CADD v1.6	Pathogenic (PP3)	supporting	25.5	1001	2609	330	3242	3.77	3.43	4.15	validated
CADD v1.6	Benign (BP4)	−3	11.43	8	2609	596	3242	0.0167	0.00901	0.0288	validated
CADD v1.6	Benign (BP4)	moderate	17.36	32	2609	511	3242	0.0778	0.0574	0.104	validated
CADD v1.6	Benign (BP4)	supporting	22.9	157	2609	887	3242	0.22	0.192	0.252	validated
CADD v1.7	Pathogenic (PP3)	moderate	28.5	1080	2609	251	3242	5.35	4.81	5.95	unclear
CADD v1.7	Pathogenic (PP3)	supporting	26	692	2609	266	3242	3.23	2.9	3.61	validated
CADD v1.7	Benign (BP4)	−3	13.02	13	2609	746	3242	0.0217	0.0134	0.0335	validated
CADD v1.7	Benign (BP4)	moderate	17.46	33	2609	353	3242	0.116	0.0857	0.155	validated
CADD v1.7	Benign (BP4)	supporting	21.7	100	2609	595	3242	0.209	0.175	0.248	validated

### Sheet: S2c
Table S2c. AVI missense thresholds in robustness analyses
Missense variants: AVI thresholds in the main analysis and in each robustness analysis (supplemental methods) on the PHRED scale of the AVI release (blank, level not reached: no threshold, or more than 5% of bootstrap replicates failed). No analysis reached strong evidence. In the analysis calibrated on the PHRED scale, thresholds were computed directly on PHRED scores; in all others, raw thresholds were converted to their exact PHRED equivalents, rounded to two decimals toward the stricter side. P/LP and B/LB: ClinVar 2019 calibration variants of each analysis.
Analysis	Bootstrap unit	Bootstrap replicates	P/LP	B/LB	Pathogenic supporting	Pathogenic moderate	Pathogenic +3	Benign supporting	Benign moderate	Benign −3
Main analysis (primary set)	Variants	10000	5310	3108	26.11	27.02	30.35	21.98	19.6	7.87
Training-related exclusion only	Variants	2000	5316	4584	25.86	26.85	29.5	21.99	20.2	7.85
Rarity rule only	Variants	2000	5695	3940	25.93	26.96	30.07	21.97	19.5	8.07
Training-related exclusion based only on gnomAD variants that passed quality filters	Variants	2000	5323	3113	26.11	27.02	30.32	21.97	19.62	7.87
16 chromosomes not used for AVI training	Variants	2000	4057	2912	26.09	26.99	30.71	21.94	19.31	4.09
Eight chromosomes used neither for training nor for selecting the final model	Variants	2000	1751	1079	26.18	29.21	32.77	21.69	17.65
Variants with an AlphaMissense score	Variants	2000	5127	2908	26.16	27.04	30.51	21.96	19.47	8.4
Variants scored by every tool, primary set	Variants	2000	4341	1863	25.92	27.01	30.64	21.95	19.75	10.9
Variants scored by every tool, published sets	Variants	2000	4654	3886	25.37	26.72	29.24	21.69	19.56	10.64
Random removal matched to the training-related exclusion, replicate 1	Variants	2000	5314	4536	25.31	26.81	29.22	21.99	19.43	7.89
Random removal matched to the training-related exclusion, replicate 2	Variants	2000	5314	4532	25.6	26.76	29.24	22.03	19.5	8.57
Random removal matched to the training-related exclusion, replicate 3	Variants	2000	5314	4531	25.46	26.75	29.18	21.83	20.01	8.23
Random removal matched to the training-related exclusion, replicate 4	Variants	2000	5315	4528	25.59	26.8	29.22	21.86	19.49	7.89
Random removal matched to the training-related exclusion, replicate 5	Variants	2000	5315	4529	25.41	26.75	29.24	21.94	19.57	8.01
Random removal matched to the rarity rule, replicate 1	Variants	2000	5693	3892	25.31	26.79	29.28	20.9	19.72	8.07
Random removal matched to the rarity rule, replicate 2	Variants	2000	5693	3896	25.59	26.76	29.44	21.86	19.57	8.16
Random removal matched to the rarity rule, replicate 3	Variants	2000	5693	3900	25.31	26.74	29.45	21.88	20.1	8.08
Random removal matched to the rarity rule, replicate 4	Variants	2000	5693	3891	25.87	26.74	29.48	21.86	19.57	8.01
Random removal matched to the rarity rule, replicate 5	Variants	2000	5693	3896	25.48	26.73	29.24	21.86	20	8.05
Random removal matched to both restrictions, replicate 1	Variants	2000	5308	3075	25.39	26.74	29.28	21.8	19.44	8.37
Random removal matched to both restrictions, replicate 2	Variants	2000	5308	3072	25.61	26.94	29.62	21.86	19.44	8.13
Random removal matched to both restrictions, replicate 3	Variants	2000	5308	3072	25.49	26.97	29.38	21.98	19.44	10.73
Random removal matched to both restrictions, replicate 4	Variants	2000	5308	3069	25.67	26.78	29.18	20.94	19.55	7.89
Random removal matched to both restrictions, replicate 5	Variants	2000	5309	3067	25.44	26.94	29.32	21.78	19.27	8.13
Rarity defined from gnomAD exomes and genomes jointly	Variants	2000	5306	2931	26.12	27.01	30.3	21.97	19.57	7.89
Genes resampled instead of variants	Genes	2000	5310	3108	26.37	27.41	31.82	21.84	19.44	7.76
Calibrated on the PHRED scale	Variants	2000	5310	3108	26.14	27.08	30.37	21.98	19.59	7.83
Half the window step	Variants	2000	5310	3108	26.12	27.02	30.35	21.99	19.6	7.87
Double the window step	Variants	2000	5310	3108	26.12	27.02	30.37	21.99	19.7	7.87
Score grid of 0.00001 instead of 0.0001	Variants	1000	5310	3108	26.12	27.01	30.35	21.97	19.62	7.85

### Sheet: S3
Table S3. Validation of all evidence levels reached in the main analysis
All evidence levels reached by each tool and class in the main analysis (pathogenic and benign): variant counts in each score interval on later classifications, likelihood ratio with 90% interval, verdict (validated, probably validated, unclear, not tested; definitions in Material and methods), verdict on first-time submissions only, and the threshold with rare population variants as controls. Second part: share of rare population variants receiving pathogenic or benign evidence. –, not applicable (missense: no first-time-submission analysis), no level reached, or no LR (empty interval); ∞, no benign variant in the interval; 0, no P/LP in the interval; not counted, threshold reached by at most one labeled variant; not assessable, the level could not be assessed with population controls (Table S4a); not reached, the level was not reached with population controls; empty interval, no later-classified variant falls in this range. With no variant of one class in the interval, the point estimate is 0 or ∞, while the Jeffreys interval, which adds half a count, stays finite. Columns that do not apply to a part or a direction are blank. Later classifications: ClinVar 2020 for missense variants; for the other classes, variants classified in the ClinVar release of 28 September 2026 but not in the 2025 release. AVI on the PHRED scale (see General notes).
Part	Tool	Variant class	Direction	Level	Score ≥	Score ≤	P/LP in interval	B/LB in interval	LR on later classifications (90% interval)	Verdict	Verdict, first-time submissions only	Threshold with population variants as controls	Population variants given pathogenic evidence, %	Population variants given benign evidence, %
Evidence levels	AVI	Missense	Pathogenic (PP3)	+3	30.35		676/2,609	46/3,242	18.3 (14.4–23.5)	validated	–	not assessable
Evidence levels	AVI	Missense	Pathogenic (PP3)	moderate	27.02		1,071/2,609	124/3,242	10.7 (9.25–12.5)	validated	–	29.65
Evidence levels	AVI	Missense	Pathogenic (PP3)	supporting	26.11		234/2,609	78/3,242	3.73 (3.03–4.61)	validated	–	26.66
Evidence levels	AVI	Missense	Benign (BP4)	−3		7.87	4/2,609	416/3,242	0.0119 (0.00494–0.0253)	validated	–	not reached
Evidence levels	AVI	Missense	Benign (BP4)	moderate		19.6	58/2,609	1,065/3,242	0.0677 (0.0542–0.0838)	validated	–	17.62
Evidence levels	AVI	Missense	Benign (BP4)	supporting		21.98	62/2,609	518/3,242	0.149 (0.119–0.184)	validated	–	22.95
Evidence levels	AVI	Near-canonical splice positions	Pathogenic (PP3)	strong	30.51		93/351	4/711	47.1 (22.0–114)	probably validated	not tested	not assessable
Evidence levels	AVI	Near-canonical splice positions	Pathogenic (PP3)	+3	25.6		114/351	2/711	115 (41.4–403)	validated	validated	not assessable
Evidence levels	AVI	Near-canonical splice positions	Pathogenic (PP3)	moderate	24.89		34/351	0/711	∞ (35.1–35,800)	validated	validated	29.32
Evidence levels	AVI	Near-canonical splice positions	Pathogenic (PP3)	supporting	24		48/351	3/711	32.4 (13.4–91.0)	validated	validated	25.08
Evidence levels	AVI	Near-canonical splice positions	Benign (BP4)	strong		9.67	2/351	329/711	0.0123 (0.00354–0.0341)	not tested	not tested	0.07231
Evidence levels	AVI	Near-canonical splice positions	Benign (BP4)	−3		13.74	1/351	150/711	0.0135 (0.00237–0.0529)	validated	not tested	10.32
Evidence levels	AVI	Near-canonical splice positions	Benign (BP4)	moderate		17.31	5/351	116/711	0.0873 (0.0396–0.173)	probably validated	probably validated	14.28
Evidence levels	AVI	Near-canonical splice positions	Benign (BP4)	supporting		20.07	4/351	62/711	0.131 (0.0533–0.283)	validated	validated	20.37
Evidence levels	AVI	Polypyrimidine tract	Pathogenic (PP3)	strong	23.58		89/133	27/15,259	378 (273–529)	validated	validated	not counted (34.76)
Evidence levels	AVI	Polypyrimidine tract	Pathogenic (PP3)	+3	22.75		6/133	39/15,259	17.7 (8.36–34.1)	probably validated	probably validated	23.91
Evidence levels	AVI	Polypyrimidine tract	Pathogenic (PP3)	moderate	21.81		8/133	54/15,259	17.0 (8.95–30.0)	validated	probably validated	22.65
Evidence levels	AVI	Polypyrimidine tract	Pathogenic (PP3)	supporting	20.12		8/133	172/15,259	5.34 (2.89–9.13)	validated	validated	21.42
Evidence levels	AVI	Polypyrimidine tract	Benign (BP4)	strong		0.22368	0/133	1,151/15,259	0 (0.000200–0.190)	not tested	not tested	0.22368
Evidence levels	AVI	Polypyrimidine tract	Benign (BP4)	−3		0.22796	0/133	16/15,259	0 (0.0141–14.3)	not tested	not tested	0.22796
Evidence levels	AVI	Polypyrimidine tract	Benign (BP4)	moderate		0.23998	0/133	38/15,259	0 (0.00604–5.86)	not tested	not tested	0.22796
Evidence levels	AVI	Polypyrimidine tract	Benign (BP4)	supporting		11.51	6/133	10,553/15,259	0.0652 (0.0323–0.119)	validated	validated	10.86
Evidence levels	AVI	Exonic splice region	Pathogenic (PP3)	strong	27.53		34/65	2/575	150 (53.1–525)	validated	validated	not assessable
Evidence levels	AVI	Exonic splice region	Pathogenic (PP3)	+3	25.59		8/65	0/575	∞ (33.9–37,200)	not tested	not tested	not assessable
Evidence levels	AVI	Exonic splice region	Pathogenic (PP3)	moderate	24.67		5/65	1/575	44.2 (9.11–275)	not tested	not tested	31.02
Evidence levels	AVI	Exonic splice region	Pathogenic (PP3)	supporting	24.03		8/65	3/575	23.6 (8.38–72.5)	validated	validated	27.07
Evidence levels	AVI	Exonic splice region	Benign (BP4)	strong		5.39	0/65	136/575	0 (0.000130–0.123)	not tested	not tested	5.79
Evidence levels	AVI	Exonic splice region	Benign (BP4)	−3		5.44	0/65	0/575	–	not tested (empty interval)	not tested (empty interval)	5.79
Evidence levels	AVI	Exonic splice region	Benign (BP4)	moderate		5.64	0/65	2/575	0 (0.00775–11.5)	not tested	not tested	5.86
Evidence levels	AVI	Exonic splice region	Benign (BP4)	supporting		18.13	0/65	301/575	0 (0.0000585–0.0555)	validated	validated	17.53
Evidence levels	AVI	Proximal intronic	Pathogenic (PP3)	moderate	20.76		24/36	17/965	37.8 (24.3–58.5)	validated	validated	20.04
Evidence levels	AVI	Proximal intronic	Pathogenic (PP3)	supporting	17.96		2/36	23/965	2.33 (0.652–6.54)	unclear	probably validated	16.58
Evidence levels	AVI	Deep intronic	Pathogenic (PP3)	supporting	25.11		24/156	10/1,751	26.9 (14.9–49.8)	validated	validated	14.43
Evidence levels	AVI	Other synonymous	Pathogenic (PP3)	moderate	22.65		17/37	331/62,625	86.9 (61.8–114)	validated	validated	23.26
Evidence levels	AVI	Other synonymous	Pathogenic (PP3)	supporting	21.47		4/37	602/62,625	11.2 (4.78–22.3)	validated	validated	21.53
Evidence levels	AVI	Other synonymous	Benign (BP4)	moderate		0.00049	0/37	1,341/62,625	0 (0.00254–2.35)	not tested	not tested	0.00049
Evidence levels	AVI	Other synonymous	Benign (BP4)	supporting		0.00052	0/37	44/62,625	0 (0.0766–72.6)	not tested	not tested	0.00053
Evidence levels	SpliceAI2	Near-canonical splice positions	Pathogenic (PP3)	+3	0.49		251/351	6/711	84.7 (45.5–173)	validated	validated	not assessable
Evidence levels	SpliceAI2	Near-canonical splice positions	Pathogenic (PP3)	moderate	0.41		25/351	1/711	50.6 (12.4–291)	validated	validated	0.66
Evidence levels	SpliceAI2	Near-canonical splice positions	Pathogenic (PP3)	supporting	0.27		28/351	7/711	8.10 (4.21–16.5)	validated	validated	0.45
Evidence levels	SpliceAI2	Near-canonical splice positions	Benign (BP4)	strong		0.01	1/351	352/711	0.00575 (0.00101–0.0224)	validated	not tested	0
Evidence levels	SpliceAI2	Near-canonical splice positions	Benign (BP4)	−3		0.03	4/351	192/711	0.0422 (0.0175–0.0895)	probably validated	not tested	0.03
Evidence levels	SpliceAI2	Near-canonical splice positions	Benign (BP4)	moderate		0.05	3/351	70/711	0.0868 (0.0309–0.207)	probably validated	not tested	0.04
Evidence levels	SpliceAI2	Near-canonical splice positions	Benign (BP4)	supporting		0.08	7/351	34/711	0.417 (0.206–0.790)	unclear	not tested	0.09
Evidence levels	SpliceAI2	Polypyrimidine tract	Pathogenic (PP3)	strong	0.47		104/133	15/15,259	795 (524–1,240)	validated	validated	0.91
Evidence levels	SpliceAI2	Polypyrimidine tract	Pathogenic (PP3)	+3	0.38		9/133	10/15,259	103 (49.0–215)	validated	validated	0.52
Evidence levels	SpliceAI2	Polypyrimidine tract	Pathogenic (PP3)	moderate	0.3		4/133	18/15,259	25.5 (9.89–58.9)	validated	validated	0.4
Evidence levels	SpliceAI2	Polypyrimidine tract	Pathogenic (PP3)	supporting	0.2		9/133	68/15,259	15.2 (8.35–25.8)	validated	validated	0.3
Evidence levels	SpliceAI2	Polypyrimidine tract	Benign (BP4)	strong		0	1/133	4,670/15,259	0.0246 (0.00434–0.0948)	not tested	not tested	0
Evidence levels	SpliceAI2	Polypyrimidine tract	Benign (BP4)	−3		0.01	0/133	5,505/15,259	0 (0.0000418–0.0397)	not tested	not tested	0.01
Evidence levels	SpliceAI2	Polypyrimidine tract	Benign (BP4)	moderate		0.02	1/133	1,944/15,259	0.0590 (0.0104–0.228)	not tested	not tested	0.02
Evidence levels	SpliceAI2	Polypyrimidine tract	Benign (BP4)	supporting		0.06	1/133	2,241/15,259	0.0512 (0.00904–0.198)	validated	not tested	0.06
Evidence levels	SpliceAI2	Exonic splice region	Pathogenic (PP3)	strong	0.58		30/65	0/575	∞ (135–137,000)	validated	validated	not assessable
Evidence levels	SpliceAI2	Exonic splice region	Pathogenic (PP3)	+3	0.47		11/65	0/575	∞ (47.9–51,300)	not tested	not tested	not assessable
Evidence levels	SpliceAI2	Exonic splice region	Pathogenic (PP3)	moderate	0.36		10/65	1/575	88.5 (20.5–519)	validated	not tested	0.72
Evidence levels	SpliceAI2	Exonic splice region	Pathogenic (PP3)	supporting	0.27		4/65	3/575	11.8 (3.51–40.8)	validated	validated	0.6
Evidence levels	SpliceAI2	Exonic splice region	Benign (BP4)	−3		0.01	0/65	299/575	0 (0.0000589–0.0559)	not tested	not tested	not reached
Evidence levels	SpliceAI2	Exonic splice region	Benign (BP4)	moderate		0.02	0/65	81/575	0 (0.000217–0.208)	not tested	not tested	0.02
Evidence levels	SpliceAI2	Exonic splice region	Benign (BP4)	supporting		0.06	2/65	121/575	0.146 (0.0421–0.398)	validated	not tested	0.04
Evidence levels	SpliceAI2	Proximal intronic	Pathogenic (PP3)	moderate	0.38		23/36	4/965	154 (69.7–372)	validated	validated	0.25
Evidence levels	SpliceAI2	Proximal intronic	Pathogenic (PP3)	supporting	0.22		6/36	12/965	13.4 (5.97–27.9)	validated	validated	0.14
Evidence levels	SpliceAI2	Proximal intronic	Benign (BP4)	supporting		0.01	1/36	632/965	0.0424 (0.00752–0.158)	validated	validated	0.01
Evidence levels	SpliceAI2	Other synonymous	Pathogenic (PP3)	moderate	0.27		23/37	111/62,625	351 (263–446)	validated	validated	0.35
Evidence levels	SpliceAI2	Other synonymous	Pathogenic (PP3)	supporting	0.14		2/37	380/62,625	8.91 (2.58–23.5)	validated	validated	0.18
Evidence levels	SpliceAI2	Other synonymous	Benign (BP4)	supporting		0.01	7/37	48,178/62,625	0.246 (0.133–0.404)	validated	probably validated	0.01
Share of rare population variants given evidence	AVI	Missense											14.1	51.8
Share of rare population variants given evidence	AVI	Near-canonical splice positions											15.2	68
Share of rare population variants given evidence	AVI	Polypyrimidine tract											5.1	72.2
Share of rare population variants given evidence	AVI	Exonic splice region											17.5	55.9
Share of rare population variants given evidence	AVI	Proximal intronic											1.7	–
Share of rare population variants given evidence	AVI	Deep intronic											0.01	–
Share of rare population variants given evidence	AVI	Other synonymous											2.1	3
Share of rare population variants given evidence	SpliceAI2	Near-canonical splice positions											16.4	69
Share of rare population variants given evidence	SpliceAI2	Polypyrimidine tract											4	88.6
Share of rare population variants given evidence	SpliceAI2	Exonic splice region											16.4	64.2
Share of rare population variants given evidence	SpliceAI2	Proximal intronic											0.3	84
Share of rare population variants given evidence	SpliceAI2	Deep intronic											–	–
Share of rare population variants given evidence	SpliceAI2	Other synonymous											1.6	74.2

### Sheet: S4a
Table S4a. Score ranges with population variants as controls
Score ranges of each evidence level with rare population variants as controls, for missense variants and the six non-coding and synonymous classes. Layout and score scales as in Table 1. Thresholds are uncorrected, assuming that the controls contain no pathogenic variants, and were not validated on later classifications. n.a., not assessable: the level was not reached and could not be assessed, because pathogenic variants among the controls cap the likelihood ratio (see Material and methods); after correction for an assumed pathogenic fraction of 4.41%, the +3 level became assessable, and of these cells only AVI at near-canonical positions then reached it (threshold 33.01; Table S1). n.c., not counted: the AVI strong threshold lay at or above the highest pathogenic score in the class (thresholds 34.76 in the polypyrimidine tract and 48.15 in deep introns). –, not reached, or not estimated (levels above moderate in proximal intronic and other synonymous variants; sample-size rule); empty, reached at the same threshold as the next stronger level, so that no score falls in this range; +3 and −3, evidence levels between moderate and strong; syn, synonymous. With population controls, every benign threshold is reached by many controls, so the not-counted rule does not remove any benign level. In the polypyrimidine tract, where the pathogenic fraction among controls may be up to about 2%, a strong level that was not reached is reported as n.a.; SpliceAI2 reached strong evidence there. The AVI strong threshold was reached but not counted, so it is marked n.c.; without this mark it would be n.a.
Tool	Variant class	Benign strong	Benign −3	Benign moderate	Benign supporting	Pathogenic supporting	Pathogenic moderate	Pathogenic +3	Pathogenic strong
AVI	Missense	–	–	≤17.62	(17.62, 22.95]	[26.66, 29.65)	≥29.65	n.a.	n.a.
AVI	Near-canonical splice positions (donor +3 to +6, acceptor −3)	≤0.07231	(0.07231, 10.32]	(10.32, 14.28]	(14.28, 20.37]	[25.08, 29.32)	≥29.32	n.a.	n.a.
AVI	Polypyrimidine tract (acceptor −4 to −20)	≤0.22368	(0.22368, 0.22796]	empty	(0.22796, 10.86]	[21.42, 22.65)	[22.65, 23.91)	≥23.91	n.c.
AVI	Exonic splice region (last 3 or first base of the exon; syn)	≤5.79	empty	(5.79, 5.86]	(5.86, 17.53]	[27.07, 31.02)	≥31.02	n.a.	n.a.
AVI	Proximal intronic (21–100 nucleotides from the exon)	–	–	≤0.00025	(0.00025, 0.00026]	[16.58, 20.04)	≥20.04	–	–
AVI	Deep intronic (more than 100 nucleotides from the exon)	–	–	–	–	[14.43, 17.20)	[17.20, 21.60)	≥21.60	n.c.
AVI	Other synonymous	–	–	≤0.00049	(0.00049, 0.00053]	[21.53, 23.26)	≥23.26	–	–
SpliceAI2	Near-canonical splice positions (donor +3 to +6, acceptor −3)	≤0.00	(0.00, 0.03]	(0.03, 0.04]	(0.04, 0.09]	[0.45, 0.66)	≥0.66	n.a.	n.a.
SpliceAI2	Polypyrimidine tract (acceptor −4 to −20)	≤0.00	(0.00, 0.01]	(0.01, 0.02]	(0.02, 0.06]	[0.30, 0.40)	[0.40, 0.52)	[0.52, 0.91)	≥0.91
SpliceAI2	Exonic splice region (last 3 or first base of the exon; syn)	–	–	≤0.02	(0.02, 0.04]	[0.60, 0.72)	≥0.72	n.a.	n.a.
SpliceAI2	Proximal intronic (21–100 nucleotides from the exon)	–	–	≤0.00	(0.00, 0.01]	[0.14, 0.25)	≥0.25	–	–
SpliceAI2	Deep intronic (more than 100 nucleotides from the exon)	–	–	≤0.00	empty	[0.05, 0.11)	[0.11, 0.36)	≥0.36	–
SpliceAI2	Other synonymous	–	–	–	≤0.01	[0.18, 0.35)	≥0.35	–	–

### Sheet: S4b
Table S4b. Missense thresholds with population variants as controls
Missense variants: thresholds with population variants as controls, uncorrected and corrected for a pathogenic fraction of 4.41%, for all tools, in the primary set and in the published sets. 2,000 bootstrap replicates. Reference variants: all population variants of the reference set; the 30,000 controls were drawn from them. Assessable: always yes for benign levels; blank for uncorrected pathogenic levels (see last column). Blank threshold or point estimate: level not reached (or, after correction, not assessable). AVI on the PHRED scale (see General notes).
Tool	Variant set	Controls	Direction	Level	Point estimate	Threshold	Failed bootstrap replicates (share)	P/LP	Reference variants	Assessable	Largest pathogenic fraction among controls at which assessable (uncorrected only)
AVI	Primary set	Uncorrected	Pathogenic (PP3)	strong			1	5310	295522		0.0149137
AVI	Primary set	Uncorrected	Pathogenic (PP3)	+3			1	5310	295522		0.0358866
AVI	Primary set	Uncorrected	Pathogenic (PP3)	moderate	29.45	29.65	0	5310	295522		0.0863532
AVI	Primary set	Uncorrected	Pathogenic (PP3)	supporting	26.39	26.66	0	5310	295522		0.20779
AVI	Primary set	Uncorrected	Benign (BP4)	strong			0.7625	5310	295522	yes
AVI	Primary set	Uncorrected	Benign (BP4)	−3	15.55		0.1325	5310	295522	yes
AVI	Primary set	Uncorrected	Benign (BP4)	moderate	20.64	17.62	0	5310	295522	yes
AVI	Primary set	Uncorrected	Benign (BP4)	supporting	23.25	22.95	0	5310	295522	yes
AVI	Primary set	Corrected for 4.41%	Pathogenic (PP3)	strong			1	5310	295522	no
AVI	Primary set	Corrected for 4.41%	Pathogenic (PP3)	+3	64.42		0.4325	5310	295522	yes
AVI	Primary set	Corrected for 4.41%	Pathogenic (PP3)	moderate	27.41	29.21	0	5310	295522	yes
AVI	Primary set	Corrected for 4.41%	Pathogenic (PP3)	supporting	26.24	26.52	0	5310	295522	yes
AVI	Primary set	Corrected for 4.41%	Benign (BP4)	strong			0.762	5310	295522	yes
AVI	Primary set	Corrected for 4.41%	Benign (BP4)	−3	15.6		0.1095	5310	295522	yes
AVI	Primary set	Corrected for 4.41%	Benign (BP4)	moderate	20.76	18.05	0	5310	295522	yes
AVI	Primary set	Corrected for 4.41%	Benign (BP4)	supporting	23.71	22.99	0	5310	295522	yes
AVI	Published sets	Uncorrected	Pathogenic (PP3)	strong			1	5704	363894		0.0149137
AVI	Published sets	Uncorrected	Pathogenic (PP3)	+3			1	5704	363894		0.0358866
AVI	Published sets	Uncorrected	Pathogenic (PP3)	moderate	29.31	29.48	0	5704	363894		0.0863532
AVI	Published sets	Uncorrected	Pathogenic (PP3)	supporting	26.37	26.55	0	5704	363894		0.20779
AVI	Published sets	Uncorrected	Benign (BP4)	strong			0.845	5704	363894	yes
AVI	Published sets	Uncorrected	Benign (BP4)	−3	8.05		0.224	5704	363894	yes
AVI	Published sets	Uncorrected	Benign (BP4)	moderate	20.62	19.16	0	5704	363894	yes
AVI	Published sets	Uncorrected	Benign (BP4)	supporting	23.12	22.89	0	5704	363894	yes
AVI	Published sets	Corrected for 4.41%	Pathogenic (PP3)	strong			1	5704	363894	no
AVI	Published sets	Corrected for 4.41%	Pathogenic (PP3)	+3			0.7085	5704	363894	yes
AVI	Published sets	Corrected for 4.41%	Pathogenic (PP3)	moderate	27.36	27.53	0	5704	363894	yes
AVI	Published sets	Corrected for 4.41%	Pathogenic (PP3)	supporting	26.3	26.42	0	5704	363894	yes
AVI	Published sets	Corrected for 4.41%	Benign (BP4)	strong			0.8425	5704	363894	yes
AVI	Published sets	Corrected for 4.41%	Benign (BP4)	−3	8.13		0.1905	5704	363894	yes
AVI	Published sets	Corrected for 4.41%	Benign (BP4)	moderate	20.64	19.19	0	5704	363894	yes
AVI	Published sets	Corrected for 4.41%	Benign (BP4)	supporting	23.68	22.92	0	5704	363894	yes
BayesDel	Primary set	Uncorrected	Pathogenic (PP3)	strong			1	5310	295522		0.0149137
BayesDel	Primary set	Uncorrected	Pathogenic (PP3)	+3	0.61	0.76	0	5310	295522		0.0358866
BayesDel	Primary set	Uncorrected	Pathogenic (PP3)	moderate	0.42	0.44	0	5310	295522		0.0863532
BayesDel	Primary set	Uncorrected	Pathogenic (PP3)	supporting	0.24	0.26	0	5310	295522		0.20779
BayesDel	Primary set	Uncorrected	Benign (BP4)	strong			0.7415	5310	295522	yes
BayesDel	Primary set	Uncorrected	Benign (BP4)	−3	-0.45		0.137	5310	295522	yes
BayesDel	Primary set	Uncorrected	Benign (BP4)	moderate	-0.28	-0.36	0	5310	295522	yes
BayesDel	Primary set	Uncorrected	Benign (BP4)	supporting	-0.16	-0.17	0	5310	295522	yes
BayesDel	Primary set	Corrected for 4.41%	Pathogenic (PP3)	strong			0	5310	295522	no
BayesDel	Primary set	Corrected for 4.41%	Pathogenic (PP3)	+3	0.49	0.5	0	5310	295522	yes
BayesDel	Primary set	Corrected for 4.41%	Pathogenic (PP3)	moderate	0.38	0.39	0	5310	295522	yes
BayesDel	Primary set	Corrected for 4.41%	Pathogenic (PP3)	supporting	0.24	0.25	0	5310	295522	yes
BayesDel	Primary set	Corrected for 4.41%	Benign (BP4)	strong			0.7415	5310	295522	yes
BayesDel	Primary set	Corrected for 4.41%	Benign (BP4)	−3	-0.44		0.1035	5310	295522	yes
BayesDel	Primary set	Corrected for 4.41%	Benign (BP4)	moderate	-0.28	-0.36	0	5310	295522	yes
BayesDel	Primary set	Corrected for 4.41%	Benign (BP4)	supporting	-0.16	-0.17	0	5310	295522	yes
BayesDel	Published sets	Uncorrected	Pathogenic (PP3)	strong			1	5705	363894		0.0149137
BayesDel	Published sets	Uncorrected	Pathogenic (PP3)	+3	0.77		0	5705	363894		0.0358866
BayesDel	Published sets	Uncorrected	Pathogenic (PP3)	moderate	0.43	0.44	0	5705	363894		0.0863532
BayesDel	Published sets	Uncorrected	Pathogenic (PP3)	supporting	0.24	0.26	0	5705	363894		0.20779
BayesDel	Published sets	Uncorrected	Benign (BP4)	strong			0.851	5705	363894	yes
BayesDel	Published sets	Uncorrected	Benign (BP4)	−3	-0.45		0.231	5705	363894	yes
BayesDel	Published sets	Uncorrected	Benign (BP4)	moderate	-0.28	-0.37	0	5705	363894	yes
BayesDel	Published sets	Uncorrected	Benign (BP4)	supporting	-0.16	-0.18	0	5705	363894	yes
BayesDel	Published sets	Corrected for 4.41%	Pathogenic (PP3)	strong			0	5705	363894	no
BayesDel	Published sets	Corrected for 4.41%	Pathogenic (PP3)	+3	0.49	0.5	0	5705	363894	yes
BayesDel	Published sets	Corrected for 4.41%	Pathogenic (PP3)	moderate	0.39	0.41	0	5705	363894	yes
BayesDel	Published sets	Corrected for 4.41%	Pathogenic (PP3)	supporting	0.24	0.25	0	5705	363894	yes
BayesDel	Published sets	Corrected for 4.41%	Benign (BP4)	strong			0.8195	5705	363894	yes
BayesDel	Published sets	Corrected for 4.41%	Benign (BP4)	−3	-0.45		0.1915	5705	363894	yes
BayesDel	Published sets	Corrected for 4.41%	Benign (BP4)	moderate	-0.28	-0.36	0	5705	363894	yes
BayesDel	Published sets	Corrected for 4.41%	Benign (BP4)	supporting	-0.16	-0.17	0	5705	363894	yes
MutPred2	Primary set	Uncorrected	Pathogenic (PP3)	strong			1	5310	295522		0.0149137
MutPred2	Primary set	Uncorrected	Pathogenic (PP3)	+3	0.9655	0.9795	0	5310	295522		0.0358866
MutPred2	Primary set	Uncorrected	Pathogenic (PP3)	moderate	0.9038	0.9086	0	5310	295522		0.0863532
MutPred2	Primary set	Uncorrected	Pathogenic (PP3)	supporting	0.8231	0.8422	0	5310	295522		0.20779
MutPred2	Primary set	Uncorrected	Benign (BP4)	strong			0.565	5310	295522	yes
MutPred2	Primary set	Uncorrected	Benign (BP4)	−3	0.0244	0.0059	0.0475	5310	295522	yes
MutPred2	Primary set	Uncorrected	Benign (BP4)	moderate	0.2072	0.0902	0	5310	295522	yes
MutPred2	Primary set	Uncorrected	Benign (BP4)	supporting	0.4193	0.4019	0	5310	295522	yes
MutPred2	Primary set	Corrected for 4.41%	Pathogenic (PP3)	strong			0	5310	295522	no
MutPred2	Primary set	Corrected for 4.41%	Pathogenic (PP3)	+3	0.9285	0.9325	0	5310	295522	yes
MutPred2	Primary set	Corrected for 4.41%	Pathogenic (PP3)	moderate	0.8899	0.8971	0	5310	295522	yes
MutPred2	Primary set	Corrected for 4.41%	Pathogenic (PP3)	supporting	0.8148	0.8298	0	5310	295522	yes
MutPred2	Primary set	Corrected for 4.41%	Benign (BP4)	strong			0.565	5310	295522	yes
MutPred2	Primary set	Corrected for 4.41%	Benign (BP4)	−3	0.0278	0.0089	0.0365	5310	295522	yes
MutPred2	Primary set	Corrected for 4.41%	Benign (BP4)	moderate	0.2082	0.1203	0	5310	295522	yes
MutPred2	Primary set	Corrected for 4.41%	Benign (BP4)	supporting	0.4198	0.4066	0	5310	295522	yes
MutPred2	Published sets	Uncorrected	Pathogenic (PP3)	strong			1	5705	363894		0.0149137
MutPred2	Published sets	Uncorrected	Pathogenic (PP3)	+3	0.9694	0.9797	0	5705	363894		0.0358866
MutPred2	Published sets	Uncorrected	Pathogenic (PP3)	moderate	0.8992	0.9055	0	5705	363894		0.0863532
MutPred2	Published sets	Uncorrected	Pathogenic (PP3)	supporting	0.815	0.8346	0	5705	363894		0.20779
MutPred2	Published sets	Uncorrected	Benign (BP4)	strong	0.0059		0.281	5705	363894	yes
MutPred2	Published sets	Uncorrected	Benign (BP4)	−3	0.024	0.0093	0.0175	5705	363894	yes
MutPred2	Published sets	Uncorrected	Benign (BP4)	moderate	0.2081	0.0845	0	5705	363894	yes
MutPred2	Published sets	Uncorrected	Benign (BP4)	supporting	0.4102	0.4005	0	5705	363894	yes
MutPred2	Published sets	Corrected for 4.41%	Pathogenic (PP3)	strong			0	5705	363894	no
MutPred2	Published sets	Corrected for 4.41%	Pathogenic (PP3)	+3	0.9282	0.9322	0	5705	363894	yes
MutPred2	Published sets	Corrected for 4.41%	Pathogenic (PP3)	moderate	0.8847	0.8904	0	5705	363894	yes
MutPred2	Published sets	Corrected for 4.41%	Pathogenic (PP3)	supporting	0.8126	0.8235	0	5705	363894	yes
MutPred2	Published sets	Corrected for 4.41%	Benign (BP4)	strong	0.0059		0.257	5705	363894	yes
MutPred2	Published sets	Corrected for 4.41%	Benign (BP4)	−3	0.0244	0.0103	0.011	5705	363894	yes
MutPred2	Published sets	Corrected for 4.41%	Benign (BP4)	moderate	0.2083	0.0902	0	5705	363894	yes
MutPred2	Published sets	Corrected for 4.41%	Benign (BP4)	supporting	0.4195	0.4009	0	5705	363894	yes
REVEL	Primary set	Uncorrected	Pathogenic (PP3)	strong			1	5156	289046		0.0149137
REVEL	Primary set	Uncorrected	Pathogenic (PP3)	+3	0.958	0.969	0	5156	289046		0.0358866
REVEL	Primary set	Uncorrected	Pathogenic (PP3)	moderate	0.874	0.884	0	5156	289046		0.0863532
REVEL	Primary set	Uncorrected	Pathogenic (PP3)	supporting	0.732	0.75	0	5156	289046		0.20779
REVEL	Primary set	Uncorrected	Benign (BP4)	strong	0.045	0.016	0	5156	289046	yes
REVEL	Primary set	Uncorrected	Benign (BP4)	−3	0.097	0.047	0	5156	289046	yes
REVEL	Primary set	Uncorrected	Benign (BP4)	moderate	0.212	0.18	0	5156	289046	yes
REVEL	Primary set	Uncorrected	Benign (BP4)	supporting	0.349	0.293	0	5156	289046	yes
REVEL	Primary set	Corrected for 4.41%	Pathogenic (PP3)	strong			0	5156	289046	no
REVEL	Primary set	Corrected for 4.41%	Pathogenic (PP3)	+3	0.918	0.921	0	5156	289046	yes
REVEL	Primary set	Corrected for 4.41%	Pathogenic (PP3)	moderate	0.842	0.857	0	5156	289046	yes
REVEL	Primary set	Corrected for 4.41%	Pathogenic (PP3)	supporting	0.717	0.736	0	5156	289046	yes
REVEL	Primary set	Corrected for 4.41%	Benign (BP4)	strong	0.046	0.023	0	5156	289046	yes
REVEL	Primary set	Corrected for 4.41%	Benign (BP4)	−3	0.097	0.047	0	5156	289046	yes
REVEL	Primary set	Corrected for 4.41%	Benign (BP4)	moderate	0.242	0.189	0	5156	289046	yes
REVEL	Primary set	Corrected for 4.41%	Benign (BP4)	supporting	0.349	0.294	0	5156	289046	yes
REVEL	Published sets	Uncorrected	Pathogenic (PP3)	strong			1	5533	355956		0.0149137
REVEL	Published sets	Uncorrected	Pathogenic (PP3)	+3	0.951	0.966	0	5533	355956		0.0358866
REVEL	Published sets	Uncorrected	Pathogenic (PP3)	moderate	0.863	0.876	0	5533	355956		0.0863532
REVEL	Published sets	Uncorrected	Pathogenic (PP3)	supporting	0.725	0.749	0	5533	355956		0.20779
REVEL	Published sets	Uncorrected	Benign (BP4)	strong	0.045	0.015	0	5533	355956	yes
REVEL	Published sets	Uncorrected	Benign (BP4)	−3	0.09	0.047	0	5533	355956	yes
REVEL	Published sets	Uncorrected	Benign (BP4)	moderate	0.206	0.156	0	5533	355956	yes
REVEL	Published sets	Uncorrected	Benign (BP4)	supporting	0.349	0.295	0	5533	355956	yes
REVEL	Published sets	Corrected for 4.41%	Pathogenic (PP3)	strong			0	5533	355956	no
REVEL	Published sets	Corrected for 4.41%	Pathogenic (PP3)	+3	0.915	0.922	0	5533	355956	yes
REVEL	Published sets	Corrected for 4.41%	Pathogenic (PP3)	moderate	0.833	0.848	0	5533	355956	yes
REVEL	Published sets	Corrected for 4.41%	Pathogenic (PP3)	supporting	0.715	0.734	0	5533	355956	yes
REVEL	Published sets	Corrected for 4.41%	Benign (BP4)	strong	0.045	0.016	0	5533	355956	yes
REVEL	Published sets	Corrected for 4.41%	Benign (BP4)	−3	0.09	0.047	0	5533	355956	yes
REVEL	Published sets	Corrected for 4.41%	Benign (BP4)	moderate	0.206	0.158	0	5533	355956	yes
REVEL	Published sets	Corrected for 4.41%	Benign (BP4)	supporting	0.349	0.3	0	5533	355956	yes
VEST4	Primary set	Uncorrected	Pathogenic (PP3)	strong			1	4823	275842		0.0149137
VEST4	Primary set	Uncorrected	Pathogenic (PP3)	+3			1	4823	275842		0.0358866
VEST4	Primary set	Uncorrected	Pathogenic (PP3)	moderate	0.941	0.953	0	4823	275842		0.0863532
VEST4	Primary set	Uncorrected	Pathogenic (PP3)	supporting	0.833	0.862	0	4823	275842		0.20779
VEST4	Primary set	Uncorrected	Benign (BP4)	strong	0.011		0.342	4823	275842	yes
VEST4	Primary set	Uncorrected	Benign (BP4)	−3	0.186	0.059	0.027	4823	275842	yes
VEST4	Primary set	Uncorrected	Benign (BP4)	moderate	0.32	0.234	0	4823	275842	yes
VEST4	Primary set	Uncorrected	Benign (BP4)	supporting	0.492	0.462	0	4823	275842	yes
VEST4	Primary set	Corrected for 4.41%	Pathogenic (PP3)	strong			1	4823	275842	no
VEST4	Primary set	Corrected for 4.41%	Pathogenic (PP3)	+3	0.987		0.0635	4823	275842	yes
VEST4	Primary set	Corrected for 4.41%	Pathogenic (PP3)	moderate	0.92	0.928	0	4823	275842	yes
VEST4	Primary set	Corrected for 4.41%	Pathogenic (PP3)	supporting	0.831	0.848	0	4823	275842	yes
VEST4	Primary set	Corrected for 4.41%	Benign (BP4)	strong	0.031		0.3275	4823	275842	yes
VEST4	Primary set	Corrected for 4.41%	Benign (BP4)	−3	0.188	0.072	0.018	4823	275842	yes
VEST4	Primary set	Corrected for 4.41%	Benign (BP4)	moderate	0.325	0.235	0	4823	275842	yes
VEST4	Primary set	Corrected for 4.41%	Benign (BP4)	supporting	0.493	0.474	0	4823	275842	yes
VEST4	Published sets	Uncorrected	Pathogenic (PP3)	strong			1	5169	339939		0.0149137
VEST4	Published sets	Uncorrected	Pathogenic (PP3)	+3			1	5169	339939		0.0358866
VEST4	Published sets	Uncorrected	Pathogenic (PP3)	moderate	0.944	0.951	0	5169	339939		0.0863532
VEST4	Published sets	Uncorrected	Pathogenic (PP3)	supporting	0.855	0.87	0	5169	339939		0.20779
VEST4	Published sets	Uncorrected	Benign (BP4)	strong			0.5665	5169	339939	yes
VEST4	Published sets	Uncorrected	Benign (BP4)	−3	0.078		0.0845	5169	339939	yes
VEST4	Published sets	Uncorrected	Benign (BP4)	moderate	0.318	0.198	0	5169	339939	yes
VEST4	Published sets	Uncorrected	Benign (BP4)	supporting	0.482	0.452	0	5169	339939	yes
VEST4	Published sets	Corrected for 4.41%	Pathogenic (PP3)	strong			1	5169	339939	no
VEST4	Published sets	Corrected for 4.41%	Pathogenic (PP3)	+3	0.978	0.987	0.001	5169	339939	yes
VEST4	Published sets	Corrected for 4.41%	Pathogenic (PP3)	moderate	0.925	0.93	0	5169	339939	yes
VEST4	Published sets	Corrected for 4.41%	Pathogenic (PP3)	supporting	0.833	0.86	0	5169	339939	yes
VEST4	Published sets	Corrected for 4.41%	Benign (BP4)	strong			0.566	5169	339939	yes
VEST4	Published sets	Corrected for 4.41%	Benign (BP4)	−3	0.078		0.07	5169	339939	yes
VEST4	Published sets	Corrected for 4.41%	Benign (BP4)	moderate	0.318	0.2	0	5169	339939	yes
VEST4	Published sets	Corrected for 4.41%	Benign (BP4)	supporting	0.482	0.454	0	5169	339939	yes
AlphaMissense	Primary set	Uncorrected	Pathogenic (PP3)	strong			1	5127	287237		0.0149137
AlphaMissense	Primary set	Uncorrected	Pathogenic (PP3)	+3	0.9919	0.993	0	5127	287237		0.0358866
AlphaMissense	Primary set	Uncorrected	Pathogenic (PP3)	moderate	0.9782	0.9806	0	5127	287237		0.0863532
AlphaMissense	Primary set	Uncorrected	Pathogenic (PP3)	supporting	0.9131	0.924	0	5127	287237		0.20779
AlphaMissense	Primary set	Uncorrected	Benign (BP4)	strong			0.944	5127	287237	yes
AlphaMissense	Primary set	Uncorrected	Benign (BP4)	−3			0.5125	5127	287237	yes
AlphaMissense	Primary set	Uncorrected	Benign (BP4)	moderate	0.1162	0.0933	0.003	5127	287237	yes
AlphaMissense	Primary set	Uncorrected	Benign (BP4)	supporting	0.2765	0.1876	0	5127	287237	yes
AlphaMissense	Primary set	Corrected for 4.41%	Pathogenic (PP3)	strong			0	5127	287237	no
AlphaMissense	Primary set	Corrected for 4.41%	Pathogenic (PP3)	+3	0.988	0.9887	0	5127	287237	yes
AlphaMissense	Primary set	Corrected for 4.41%	Pathogenic (PP3)	moderate	0.9723	0.9758	0	5127	287237	yes
AlphaMissense	Primary set	Corrected for 4.41%	Pathogenic (PP3)	supporting	0.8827	0.9191	0	5127	287237	yes
AlphaMissense	Primary set	Corrected for 4.41%	Benign (BP4)	strong			0.9435	5127	287237	yes
AlphaMissense	Primary set	Corrected for 4.41%	Benign (BP4)	−3	0.0703		0.4635	5127	287237	yes
AlphaMissense	Primary set	Corrected for 4.41%	Benign (BP4)	moderate	0.1164	0.0935	0.0025	5127	287237	yes
AlphaMissense	Primary set	Corrected for 4.41%	Benign (BP4)	supporting	0.2765	0.189	0	5127	287237	yes
AlphaMissense	Published sets	Uncorrected	Pathogenic (PP3)	strong			1	5506	352279		0.0149137
AlphaMissense	Published sets	Uncorrected	Pathogenic (PP3)	+3	0.9919	0.9941	0	5506	352279		0.0358866
AlphaMissense	Published sets	Uncorrected	Pathogenic (PP3)	moderate	0.9788	0.9811	0	5506	352279		0.0863532
AlphaMissense	Published sets	Uncorrected	Pathogenic (PP3)	supporting	0.8873	0.9177	0	5506	352279		0.20779
AlphaMissense	Published sets	Uncorrected	Benign (BP4)	strong			0.9415	5506	352279	yes
AlphaMissense	Published sets	Uncorrected	Benign (BP4)	−3	0.0693		0.4455	5506	352279	yes
AlphaMissense	Published sets	Uncorrected	Benign (BP4)	moderate	0.1148	0.0886	0.001	5506	352279	yes
AlphaMissense	Published sets	Uncorrected	Benign (BP4)	supporting	0.2697	0.1851	0	5506	352279	yes
AlphaMissense	Published sets	Corrected for 4.41%	Pathogenic (PP3)	strong			0	5506	352279	no
AlphaMissense	Published sets	Corrected for 4.41%	Pathogenic (PP3)	+3	0.9871	0.9884	0	5506	352279	yes
AlphaMissense	Published sets	Corrected for 4.41%	Pathogenic (PP3)	moderate	0.9717	0.9759	0	5506	352279	yes
AlphaMissense	Published sets	Corrected for 4.41%	Pathogenic (PP3)	supporting	0.879	0.9066	0	5506	352279	yes
AlphaMissense	Published sets	Corrected for 4.41%	Benign (BP4)	strong			0.941	5506	352279	yes
AlphaMissense	Published sets	Corrected for 4.41%	Benign (BP4)	−3	0.0703		0.404	5506	352279	yes
AlphaMissense	Published sets	Corrected for 4.41%	Benign (BP4)	moderate	0.1149	0.093	0.001	5506	352279	yes
AlphaMissense	Published sets	Corrected for 4.41%	Benign (BP4)	supporting	0.2765	0.1867	0	5506	352279	yes
ESM1b	Primary set	Uncorrected	Pathogenic (PP3)	strong			1	5182	256598		0.0149137
ESM1b	Primary set	Uncorrected	Pathogenic (PP3)	+3			0.9895	5182	256598		0.0358866
ESM1b	Primary set	Uncorrected	Pathogenic (PP3)	moderate	-13.924	-14.074	0	5182	256598		0.0863532
ESM1b	Primary set	Uncorrected	Pathogenic (PP3)	supporting	-11.729	-12	0	5182	256598		0.20779
ESM1b	Primary set	Uncorrected	Benign (BP4)	strong			0.587	5182	256598	yes
ESM1b	Primary set	Uncorrected	Benign (BP4)	−3	7.386		0.086	5182	256598	yes
ESM1b	Primary set	Uncorrected	Benign (BP4)	moderate	-4.524	-1.284	0	5182	256598	yes
ESM1b	Primary set	Uncorrected	Benign (BP4)	supporting	-6.935	-6.273	0	5182	256598	yes
ESM1b	Primary set	Corrected for 4.41%	Pathogenic (PP3)	strong			0.9845	5182	256598	no
ESM1b	Primary set	Corrected for 4.41%	Pathogenic (PP3)	+3	-15.708	-16.368	0	5182	256598	yes
ESM1b	Primary set	Corrected for 4.41%	Pathogenic (PP3)	moderate	-13.22	-13.708	0	5182	256598	yes
ESM1b	Primary set	Corrected for 4.41%	Pathogenic (PP3)	supporting	-11.298	-11.821	0	5182	256598	yes
ESM1b	Primary set	Corrected for 4.41%	Benign (BP4)	strong			0.587	5182	256598	yes
ESM1b	Primary set	Corrected for 4.41%	Benign (BP4)	−3	7.386		0.075	5182	256598	yes
ESM1b	Primary set	Corrected for 4.41%	Benign (BP4)	moderate	-4.793	-2.468	0	5182	256598	yes
ESM1b	Primary set	Corrected for 4.41%	Benign (BP4)	supporting	-6.959	-6.317	0	5182	256598	yes
ESM1b	Published sets	Uncorrected	Pathogenic (PP3)	strong			1	5564	315987		0.0149137
ESM1b	Published sets	Uncorrected	Pathogenic (PP3)	+3			1	5564	315987		0.0358866
ESM1b	Published sets	Uncorrected	Pathogenic (PP3)	moderate	-13.81	-14.034	0	5564	315987		0.0863532
ESM1b	Published sets	Uncorrected	Pathogenic (PP3)	supporting	-11.746	-11.942	0	5564	315987		0.20779
ESM1b	Published sets	Uncorrected	Benign (BP4)	strong			0.7525	5564	315987	yes
ESM1b	Published sets	Uncorrected	Benign (BP4)	−3	7.386		0.2265	5564	315987	yes
ESM1b	Published sets	Uncorrected	Benign (BP4)	moderate	-4.444	4.435	0.0005	5564	315987	yes
ESM1b	Published sets	Uncorrected	Benign (BP4)	supporting	-6.892	-6.292	0	5564	315987	yes
ESM1b	Published sets	Corrected for 4.41%	Pathogenic (PP3)	strong			1	5564	315987	no
ESM1b	Published sets	Corrected for 4.41%	Pathogenic (PP3)	+3	-15.811	-16.975	0	5564	315987	yes
ESM1b	Published sets	Corrected for 4.41%	Pathogenic (PP3)	moderate	-13.359	-13.647	0	5564	315987	yes
ESM1b	Published sets	Corrected for 4.41%	Pathogenic (PP3)	supporting	-11.438	-11.848	0	5564	315987	yes
ESM1b	Published sets	Corrected for 4.41%	Benign (BP4)	strong			0.7515	5564	315987	yes
ESM1b	Published sets	Corrected for 4.41%	Benign (BP4)	−3	7.386		0.2085	5564	315987	yes
ESM1b	Published sets	Corrected for 4.41%	Benign (BP4)	moderate	-4.517	-1.315	0	5564	315987	yes
ESM1b	Published sets	Corrected for 4.41%	Benign (BP4)	supporting	-6.928	-6.317	0	5564	315987	yes
VARITY_R	Primary set	Uncorrected	Pathogenic (PP3)	strong			1	4885	263944		0.0149137
VARITY_R	Primary set	Uncorrected	Pathogenic (PP3)	+3			0.558	4885	263944		0.0358866
VARITY_R	Primary set	Uncorrected	Pathogenic (PP3)	moderate	0.9276	0.9334	0	4885	263944		0.0863532
VARITY_R	Primary set	Uncorrected	Pathogenic (PP3)	supporting	0.8049	0.8257	0	4885	263944		0.20779
VARITY_R	Primary set	Uncorrected	Benign (BP4)	strong	0.0324		0.3285	4885	263944	yes
VARITY_R	Primary set	Uncorrected	Benign (BP4)	−3	0.0397	0.0361	0.017	4885	263944	yes
VARITY_R	Primary set	Uncorrected	Benign (BP4)	moderate	0.1444	0.1196	0	4885	263944	yes
VARITY_R	Primary set	Uncorrected	Benign (BP4)	supporting	0.3856	0.2525	0	4885	263944	yes
VARITY_R	Primary set	Corrected for 4.41%	Pathogenic (PP3)	strong			0.4845	4885	263944	no
VARITY_R	Primary set	Corrected for 4.41%	Pathogenic (PP3)	+3	0.9558	0.961	0	4885	263944	yes
VARITY_R	Primary set	Corrected for 4.41%	Pathogenic (PP3)	moderate	0.9106	0.9214	0	4885	263944	yes
VARITY_R	Primary set	Corrected for 4.41%	Pathogenic (PP3)	supporting	0.7946	0.8116	0	4885	263944	yes
VARITY_R	Primary set	Corrected for 4.41%	Benign (BP4)	strong	0.0324		0.3275	4885	263944	yes
VARITY_R	Primary set	Corrected for 4.41%	Benign (BP4)	−3	0.0663	0.0376	0.014	4885	263944	yes
VARITY_R	Primary set	Corrected for 4.41%	Benign (BP4)	moderate	0.1585	0.1221	0	4885	263944	yes
VARITY_R	Primary set	Corrected for 4.41%	Benign (BP4)	supporting	0.3859	0.275	0	4885	263944	yes
VARITY_R	Published sets	Uncorrected	Pathogenic (PP3)	strong			1	5247	326638		0.0149137
VARITY_R	Published sets	Uncorrected	Pathogenic (PP3)	+3	0.9965		0.388	5247	326638		0.0358866
VARITY_R	Published sets	Uncorrected	Pathogenic (PP3)	moderate	0.9315	0.938	0	5247	326638		0.0863532
VARITY_R	Published sets	Uncorrected	Pathogenic (PP3)	supporting	0.7994	0.8215	0	5247	326638		0.20779
VARITY_R	Published sets	Uncorrected	Benign (BP4)	strong	0.0324		0.3125	5247	326638	yes
VARITY_R	Published sets	Uncorrected	Benign (BP4)	−3	0.0399	0.0376	0.0055	5247	326638	yes
VARITY_R	Published sets	Uncorrected	Benign (BP4)	moderate	0.1434	0.1143	0	5247	326638	yes
VARITY_R	Published sets	Uncorrected	Benign (BP4)	supporting	0.2998	0.2509	0	5247	326638	yes
VARITY_R	Published sets	Corrected for 4.41%	Pathogenic (PP3)	strong			0.309	5247	326638	no
VARITY_R	Published sets	Corrected for 4.41%	Pathogenic (PP3)	+3	0.9581	0.9616	0	5247	326638	yes
VARITY_R	Published sets	Corrected for 4.41%	Pathogenic (PP3)	moderate	0.9137	0.9234	0	5247	326638	yes
VARITY_R	Published sets	Corrected for 4.41%	Pathogenic (PP3)	supporting	0.7941	0.8066	0	5247	326638	yes
VARITY_R	Published sets	Corrected for 4.41%	Benign (BP4)	strong	0.0361		0.2725	5247	326638	yes
VARITY_R	Published sets	Corrected for 4.41%	Benign (BP4)	−3	0.0664	0.0379	0.002	5247	326638	yes
VARITY_R	Published sets	Corrected for 4.41%	Benign (BP4)	moderate	0.1444	0.1158	0	5247	326638	yes
VARITY_R	Published sets	Corrected for 4.41%	Benign (BP4)	supporting	0.384	0.2519	0	5247	326638	yes
CADD v1.6	Primary set	Uncorrected	Pathogenic (PP3)	strong			1	5310	295522		0.0149137
CADD v1.6	Primary set	Uncorrected	Pathogenic (PP3)	+3			1	5310	295522		0.0358866
CADD v1.6	Primary set	Uncorrected	Pathogenic (PP3)	moderate			1	5310	295522		0.0863532
CADD v1.6	Primary set	Uncorrected	Pathogenic (PP3)	supporting	26.3	27.6	0	5310	295522		0.20779
CADD v1.6	Primary set	Uncorrected	Benign (BP4)	strong			0.561	5310	295522	yes
CADD v1.6	Primary set	Uncorrected	Benign (BP4)	−3	11.8	1.899	0.031	5310	295522	yes
CADD v1.6	Primary set	Uncorrected	Benign (BP4)	moderate	17.33	16.61	0	5310	295522	yes
CADD v1.6	Primary set	Uncorrected	Benign (BP4)	supporting	22.9	22.7	0	5310	295522	yes
CADD v1.6	Primary set	Corrected for 4.41%	Pathogenic (PP3)	strong			1	5310	295522	no
CADD v1.6	Primary set	Corrected for 4.41%	Pathogenic (PP3)	+3			1	5310	295522	yes
CADD v1.6	Primary set	Corrected for 4.41%	Pathogenic (PP3)	moderate			0.988	5310	295522	yes
CADD v1.6	Primary set	Corrected for 4.41%	Pathogenic (PP3)	supporting	26.1	27.2	0	5310	295522	yes
CADD v1.6	Primary set	Corrected for 4.41%	Benign (BP4)	strong			0.5305	5310	295522	yes
CADD v1.6	Primary set	Corrected for 4.41%	Benign (BP4)	−3	11.8	1.905	0.0225	5310	295522	yes
CADD v1.6	Primary set	Corrected for 4.41%	Benign (BP4)	moderate	17.34	16.66	0	5310	295522	yes
CADD v1.6	Primary set	Corrected for 4.41%	Benign (BP4)	supporting	22.9	22.8	0	5310	295522	yes
CADD v1.6	Published sets	Uncorrected	Pathogenic (PP3)	strong			1	5704	363894		0.0149137
CADD v1.6	Published sets	Uncorrected	Pathogenic (PP3)	+3			1	5704	363894		0.0358866
CADD v1.6	Published sets	Uncorrected	Pathogenic (PP3)	moderate			1	5704	363894		0.0863532
CADD v1.6	Published sets	Uncorrected	Pathogenic (PP3)	supporting	27.3	27.5	0	5704	363894		0.20779
CADD v1.6	Published sets	Uncorrected	Benign (BP4)	strong	0.028		0.4165	5704	363894	yes
CADD v1.6	Published sets	Uncorrected	Benign (BP4)	−3	11.86	0.802	0.0105	5704	363894	yes
CADD v1.6	Published sets	Uncorrected	Benign (BP4)	moderate	16.98	16.52	0	5704	363894	yes
CADD v1.6	Published sets	Uncorrected	Benign (BP4)	supporting	22.9	22	0	5704	363894	yes
CADD v1.6	Published sets	Corrected for 4.41%	Pathogenic (PP3)	strong			1	5704	363894	no
CADD v1.6	Published sets	Corrected for 4.41%	Pathogenic (PP3)	+3			1	5704	363894	yes
CADD v1.6	Published sets	Corrected for 4.41%	Pathogenic (PP3)	moderate			0.9875	5704	363894	yes
CADD v1.6	Published sets	Corrected for 4.41%	Pathogenic (PP3)	supporting	26.4	27.4	0	5704	363894	yes
CADD v1.6	Published sets	Corrected for 4.41%	Benign (BP4)	strong	0.31		0.363	5704	363894	yes
CADD v1.6	Published sets	Corrected for 4.41%	Benign (BP4)	−3	11.86	0.809	0.0075	5704	363894	yes
CADD v1.6	Published sets	Corrected for 4.41%	Benign (BP4)	moderate	17.05	16.56	0	5704	363894	yes
CADD v1.6	Published sets	Corrected for 4.41%	Benign (BP4)	supporting	22.9	22.3	0	5704	363894	yes
CADD v1.7	Primary set	Uncorrected	Pathogenic (PP3)	strong			1	5310	295522		0.0149137
CADD v1.7	Primary set	Uncorrected	Pathogenic (PP3)	+3			1	5310	295522		0.0358866
CADD v1.7	Primary set	Uncorrected	Pathogenic (PP3)	moderate	51		0.373	5310	295522		0.0863532
CADD v1.7	Primary set	Uncorrected	Pathogenic (PP3)	supporting	27.1	28	0	5310	295522		0.20779
CADD v1.7	Primary set	Uncorrected	Benign (BP4)	strong			0.844	5310	295522	yes
CADD v1.7	Primary set	Uncorrected	Benign (BP4)	−3	15.29		0.193	5310	295522	yes
CADD v1.7	Primary set	Uncorrected	Benign (BP4)	moderate	17.63	17.06	0	5310	295522	yes
CADD v1.7	Primary set	Uncorrected	Benign (BP4)	supporting	22.6	21.9	0	5310	295522	yes
CADD v1.7	Primary set	Corrected for 4.41%	Pathogenic (PP3)	strong			1	5310	295522	no
CADD v1.7	Primary set	Corrected for 4.41%	Pathogenic (PP3)	+3			1	5310	295522	yes
CADD v1.7	Primary set	Corrected for 4.41%	Pathogenic (PP3)	moderate	31	33	0.0005	5310	295522	yes
CADD v1.7	Primary set	Corrected for 4.41%	Pathogenic (PP3)	supporting	26.9	27.6	0	5310	295522	yes
CADD v1.7	Primary set	Corrected for 4.41%	Benign (BP4)	strong			0.793	5310	295522	yes
CADD v1.7	Primary set	Corrected for 4.41%	Benign (BP4)	−3	15.34		0.1535	5310	295522	yes
CADD v1.7	Primary set	Corrected for 4.41%	Benign (BP4)	moderate	17.67	17.16	0	5310	295522	yes
CADD v1.7	Primary set	Corrected for 4.41%	Benign (BP4)	supporting	22.6	21.9	0	5310	295522	yes
CADD v1.7	Published sets	Uncorrected	Pathogenic (PP3)	strong			1	5703	363894		0.0149137
CADD v1.7	Published sets	Uncorrected	Pathogenic (PP3)	+3			1	5703	363894		0.0358866
CADD v1.7	Published sets	Uncorrected	Pathogenic (PP3)	moderate			0.586	5703	363894		0.0863532
CADD v1.7	Published sets	Uncorrected	Pathogenic (PP3)	supporting	27.4	27.8	0	5703	363894		0.20779
CADD v1.7	Published sets	Uncorrected	Benign (BP4)	strong			0.7455	5703	363894	yes
CADD v1.7	Published sets	Uncorrected	Benign (BP4)	−3	11.74		0.125	5703	363894	yes
CADD v1.7	Published sets	Uncorrected	Benign (BP4)	moderate	17.36	16.36	0	5703	363894	yes
CADD v1.7	Published sets	Uncorrected	Benign (BP4)	supporting	22	21.4	0	5703	363894	yes
CADD v1.7	Published sets	Corrected for 4.41%	Pathogenic (PP3)	strong			1	5703	363894	no
CADD v1.7	Published sets	Corrected for 4.41%	Pathogenic (PP3)	+3			1	5703	363894	yes
CADD v1.7	Published sets	Corrected for 4.41%	Pathogenic (PP3)	moderate	32	34	0	5703	363894	yes
CADD v1.7	Published sets	Corrected for 4.41%	Pathogenic (PP3)	supporting	27	27.6	0	5703	363894	yes
CADD v1.7	Published sets	Corrected for 4.41%	Benign (BP4)	strong			0.731	5703	363894	yes
CADD v1.7	Published sets	Corrected for 4.41%	Benign (BP4)	−3	11.74		0.11	5703	363894	yes
CADD v1.7	Published sets	Corrected for 4.41%	Benign (BP4)	moderate	17.37	16.74	0	5703	363894	yes
CADD v1.7	Published sets	Corrected for 4.41%	Benign (BP4)	supporting	22.6	21.5	0	5703	363894	yes

### Sheet: S5
Table S5. Rank correlations among missense scores
Missense variants: rank correlation (Spearman) of AVI with AlphaMissense, CADD v1.7, and REVEL, and AlphaMissense with REVEL and CADD v1.7, overall and within ClinVar class, computed on variants scored by both tools. Population reference set: the published gnomAD v2 set. ClinVar 2019 and 2020: all variants of the published sets, without the training-related exclusion and the rarity rule.
Set	Variant group	Tool A	Tool B	Variants (n)	Spearman correlation
Population reference set	all variants	AVI	AlphaMissense	351598	0.807046
Population reference set	all variants	AVI	CADD v1.7	363168	0.859929
Population reference set	all variants	AVI	REVEL	355956	0.667612
Population reference set	all variants	AlphaMissense	REVEL	344874	0.643767
Population reference set	all variants	AlphaMissense	CADD v1.7	351598	0.67813
ClinVar 2019	all variants	AVI	AlphaMissense	11138	0.84936
ClinVar 2019	all variants	AVI	CADD v1.7	11669	0.864184
ClinVar 2019	all variants	AVI	REVEL	11363	0.782201
ClinVar 2019	all variants	AlphaMissense	REVEL	10895	0.803664
ClinVar 2019	all variants	AlphaMissense	CADD v1.7	11137	0.771737
ClinVar 2019	pathogenic or likely pathogenic	AVI	AlphaMissense	5464	0.490521
ClinVar 2019	pathogenic or likely pathogenic	AVI	CADD v1.7	5644	0.546838
ClinVar 2019	pathogenic or likely pathogenic	AVI	REVEL	5533	0.354822
ClinVar 2019	pathogenic or likely pathogenic	AlphaMissense	REVEL	5388	0.514241
ClinVar 2019	pathogenic or likely pathogenic	AlphaMissense	CADD v1.7	5463	0.395898
ClinVar 2019	benign or likely benign	AVI	AlphaMissense	5674	0.677704
ClinVar 2019	benign or likely benign	AVI	CADD v1.7	6025	0.864944
ClinVar 2019	benign or likely benign	AVI	REVEL	5830	0.527567
ClinVar 2019	benign or likely benign	AlphaMissense	REVEL	5507	0.474877
ClinVar 2019	benign or likely benign	AlphaMissense	CADD v1.7	5674	0.597757
ClinVar 2020	all variants	AVI	AlphaMissense	8596	0.857209
ClinVar 2020	all variants	AVI	CADD v1.7	9058	0.882493
ClinVar 2020	all variants	AVI	REVEL	8889	0.768382
ClinVar 2020	all variants	AlphaMissense	REVEL	8470	0.766763
ClinVar 2020	all variants	AlphaMissense	CADD v1.7	8596	0.762646
ClinVar 2020	pathogenic or likely pathogenic	AVI	AlphaMissense	2634	0.495664
ClinVar 2020	pathogenic or likely pathogenic	AVI	CADD v1.7	2768	0.58998
ClinVar 2020	pathogenic or likely pathogenic	AVI	REVEL	2725	0.371583
ClinVar 2020	pathogenic or likely pathogenic	AlphaMissense	REVEL	2607	0.463722
ClinVar 2020	pathogenic or likely pathogenic	AlphaMissense	CADD v1.7	2634	0.419967
ClinVar 2020	benign or likely benign	AVI	AlphaMissense	5962	0.728316
ClinVar 2020	benign or likely benign	AVI	CADD v1.7	6290	0.87265
ClinVar 2020	benign or likely benign	AVI	REVEL	6164	0.577552
ClinVar 2020	benign or likely benign	AlphaMissense	REVEL	5863	0.535156
ClinVar 2020	benign or likely benign	AlphaMissense	CADD v1.7	5962	0.647577

### Sheet: S6a
Table S6a. Gain in AUC from combining scores
Gain in AUC when one score is added to another. Non-coding and synonymous classes: AUCs within each of five gene-grouped test folds, averaged; single scores used directly, two-score logistic model on rank-transformed scores fitted on the other four folds; negative sets reduced to 20,000. Missense (primary set, variants scored by AVI, AlphaMissense, and REVEL): logistic models on raw scores fitted on ClinVar 2019 and evaluated on ClinVar 2020 variants absent from 2019. 95% intervals from 2,000 gene-cluster bootstrap replicates.
Variant type	Variant class	Negative class	Tool A	Tool B	Positives	Negatives	AUC A	AUC B	AUC both	AUC gain, adding B to A	AUC gain, adding B to A, 95% interval, lower	AUC gain, adding B to A, 95% interval, upper	AUC gain, adding A to B	AUC gain, adding A to B, 95% interval, lower	AUC gain, adding A to B, 95% interval, upper
Missense	Primary set	ClinVar B/LB (ClinVar 2020)	REVEL	AVI	2440	3056	0.908436	0.920639	0.937215	0.0287795	0.0225158	0.0358245	0.0165757	0.0105146	0.0231107
Missense	Primary set	ClinVar B/LB (ClinVar 2020)	AlphaMissense	AVI	2440	3056	0.932205	0.920639	0.930799	-0.00140539	-0.00545062	0.00265101	0.0101602	0.00803626	0.0123347
Non-coding	Near-canonical splice positions	ClinVar B/LB	AVI	SpliceAI2	1568	1406	0.978213	0.98046	0.984971	0.00675879	0.0045848	0.0093477	0.00451178	0.00267617	0.00668501
Non-coding	Near-canonical splice positions	Rare population variants	AVI	SpliceAI2	1568	16842	0.918287	0.917832	0.927141	0.00885461	0.00602304	0.0118245	0.00930968	0.00639294	0.0122687
Non-coding	Polypyrimidine tract	ClinVar B/LB	AVI	SpliceAI2	540	20000	0.975846	0.989634	0.99026	0.0144139	0.00930679	0.0210908	0.000625232	-0.00142377	0.00247775
Non-coding	Polypyrimidine tract	Rare population variants	AVI	SpliceAI2	540	20000	0.963377	0.978769	0.979829	0.0164518	0.0106932	0.0232631	0.00105982	-0.00127199	0.00339534
Synonymous	Exonic splice region	ClinVar B/LB	AVI	SpliceAI2	332	2255	0.981328	0.979586	0.98677	0.00544159	0.00103073	0.00958938	0.00718354	0.00269705	0.0130882
Synonymous	Exonic splice region	Rare population variants	AVI	SpliceAI2	332	3424	0.907942	0.906791	0.917271	0.00932906	0.00309263	0.0153421	0.0104798	0.00389639	0.0170892
Non-coding	Proximal intronic	ClinVar B/LB	AVI	SpliceAI2	135	2893	0.895743	0.922962	0.923799	0.0280566	0.00750118	0.0497254	0.000837598	-0.00851248	0.0103781
Non-coding	Proximal intronic	Rare population variants	AVI	SpliceAI2	135	20000	0.906149	0.945522	0.942524	0.0363745	0.0147694	0.060084	-0.00299868	-0.0122771	0.00551645
Non-coding	Deep intronic	ClinVar B/LB	AVI	SpliceAI2	510	3890	0.8445	0.849513	0.881007	0.0365069	0.00972128	0.0608955	0.031494	-0.00367223	0.0585254
Non-coding	Deep intronic	Rare population variants	AVI	SpliceAI2	510	20000	0.946486	0.948637	0.977352	0.0308661	0.0195703	0.0457471	0.0287155	0.00480968	0.0521554
Synonymous	Other synonymous	ClinVar B/LB	AVI	SpliceAI2	192	20000	0.852614	0.871825	0.877166	0.024552	-0.00256164	0.048691	0.00534105	-0.0126601	0.0244682
Synonymous	Other synonymous	Rare population variants	AVI	SpliceAI2	192	20000	0.848989	0.870058	0.873583	0.0245949	-2.07967e-05	0.0493458	0.00352545	-0.0131168	0.0195525

### Sheet: S6b
Table S6b. Variants flagged by AVI without a predicted splicing effect
Variants with an AVI score at or above the pathogenic supporting threshold of their class (main analysis) and no splicing signal from SpliceAI2 (score below 0.05, or at most 0.01), as candidates for AVI calls through mechanisms other than splicing: ClinVar pathogenic, ClinVar benign, and rare population variants, for all labels and with ClinVar pathogenic and ClinVar benign labels split into earlier labels (already present with the same classification and at least one star in the ClinVar release of 2 December 2018, made before SpliceAI) and later labels. Split by label date for SpliceAI2 <0.05 only. Shares to two significant figures.
Variant class	Group	Labels	SpliceAI2 score	Variants in group	AVI at or above supporting threshold	Of these, with the SpliceAI2 score shown	Share of group	Share of variants at or above the AVI threshold
Near-canonical splice positions	ClinVar pathogenic	All	<0.05	1568	1327	2	0.00127551	0.00150716
Near-canonical splice positions	ClinVar pathogenic	All	≤0.01	1568	1327	0	0	0
Near-canonical splice positions	ClinVar pathogenic	Earlier labels	<0.05	386	320	0	0	0
Near-canonical splice positions	ClinVar pathogenic	Later labels	<0.05	1182	1007	2	0.00169205	0.0019861
Near-canonical splice positions	ClinVar benign	All	<0.05	1406	46	6	0.00426743	0.130435
Near-canonical splice positions	ClinVar benign	All	≤0.01	1406	46	1	0.000711238	0.0217391
Near-canonical splice positions	ClinVar benign	Earlier labels	<0.05	247	9	2	0.00809717	0.222222
Near-canonical splice positions	ClinVar benign	Later labels	<0.05	1159	37	4	0.00345125	0.108108
Near-canonical splice positions	Rare population variants	All	<0.05	16842	2558	26	0.00154376	0.0101642
Near-canonical splice positions	Rare population variants	All	≤0.01	16842	2558	1	5.93754e-05	0.00039093
Polypyrimidine tract	ClinVar pathogenic	All	<0.05	540	469	2	0.0037037	0.00426439
Polypyrimidine tract	ClinVar pathogenic	All	≤0.01	540	469	0	0	0
Polypyrimidine tract	ClinVar pathogenic	Earlier labels	<0.05	115	103	0	0	0
Polypyrimidine tract	ClinVar pathogenic	Later labels	<0.05	425	366	2	0.00470588	0.00546448
Polypyrimidine tract	ClinVar benign	All	<0.05	109498	2251	1000	0.00913259	0.444247
Polypyrimidine tract	ClinVar benign	All	≤0.01	109498	2251	399	0.0036439	0.177255
Polypyrimidine tract	ClinVar benign	Earlier labels	<0.05	4022	98	36	0.00895077	0.367347
Polypyrimidine tract	ClinVar benign	Later labels	<0.05	105476	2153	964	0.00913952	0.447747
Polypyrimidine tract	Rare population variants	All	<0.05	62263	3155	678	0.0108893	0.214897
Polypyrimidine tract	Rare population variants	All	≤0.01	62263	3155	255	0.00409553	0.0808241
Exonic splice region	ClinVar pathogenic	All	<0.05	332	285	1	0.00301205	0.00350877
Exonic splice region	ClinVar pathogenic	All	≤0.01	332	285	0	0	0
Exonic splice region	ClinVar pathogenic	Earlier labels	<0.05	97	85	0	0	0
Exonic splice region	ClinVar pathogenic	Later labels	<0.05	235	200	1	0.00425532	0.005
Exonic splice region	ClinVar benign	All	<0.05	2255	52	11	0.00487805	0.211538
Exonic splice region	ClinVar benign	All	≤0.01	2255	52	2	0.000886918	0.0384615
Exonic splice region	ClinVar benign	Earlier labels	<0.05	156	8	0	0	0
Exonic splice region	ClinVar benign	Later labels	<0.05	2099	44	11	0.00524059	0.25
Exonic splice region	Rare population variants	All	<0.05	3424	600	13	0.00379673	0.0216667
Exonic splice region	Rare population variants	All	≤0.01	3424	600	2	0.000584112	0.00333333
Proximal intronic	ClinVar pathogenic	All	<0.05	135	86	0	0	0
Proximal intronic	ClinVar pathogenic	All	≤0.01	135	86	0	0	0
Proximal intronic	ClinVar pathogenic	Earlier labels	<0.05	17	9	0	0	0
Proximal intronic	ClinVar pathogenic	Later labels	<0.05	118	77	0	0	0
Proximal intronic	ClinVar benign	All	<0.05	2893	79	35	0.0120982	0.443038
Proximal intronic	ClinVar benign	All	≤0.01	2893	79	23	0.00795022	0.291139
Proximal intronic	ClinVar benign	Earlier labels	<0.05	328	9	5	0.0152439	0.555556
Proximal intronic	ClinVar benign	Later labels	<0.05	2565	70	30	0.0116959	0.428571
Proximal intronic	Rare population variants	All	<0.05	91219	1525	1075	0.0117848	0.704918
Proximal intronic	Rare population variants	All	≤0.01	91219	1525	767	0.00840834	0.502951
Deep intronic	ClinVar pathogenic	All	<0.05	510	105	10	0.0196078	0.0952381
Deep intronic	ClinVar pathogenic	All	≤0.01	510	105	5	0.00980392	0.047619
Deep intronic	ClinVar pathogenic	Earlier labels	<0.05	76	22	5	0.0657895	0.227273
Deep intronic	ClinVar pathogenic	Later labels	<0.05	434	83	5	0.0115207	0.060241
Deep intronic	ClinVar benign	All	<0.05	3890	50	28	0.00719794	0.56
Deep intronic	ClinVar benign	All	≤0.01	3890	50	11	0.00282776	0.22
Deep intronic	ClinVar benign	Earlier labels	<0.05	304	4	1	0.00328947	0.25
Deep intronic	ClinVar benign	Later labels	<0.05	3586	46	27	0.00752928	0.586957
Deep intronic	Rare population variants	All	<0.05	192328	20	15	7.79918e-05	0.75
Deep intronic	Rare population variants	All	≤0.01	192328	20	12	6.23934e-05	0.6
Other synonymous	ClinVar pathogenic	All	<0.05	192	111	3	0.015625	0.027027
Other synonymous	ClinVar pathogenic	All	≤0.01	192	111	1	0.00520833	0.00900901
Other synonymous	ClinVar pathogenic	Earlier labels	<0.05	43	26	0	0	0
Other synonymous	ClinVar pathogenic	Later labels	<0.05	149	85	3	0.0201342	0.0352941
Other synonymous	ClinVar benign	All	<0.05	434611	6401	4008	0.00922204	0.626152
Other synonymous	ClinVar benign	All	≤0.01	434611	6401	2290	0.00526908	0.357757
Other synonymous	ClinVar benign	Earlier labels	<0.05	27300	353	218	0.00798535	0.617564
Other synonymous	ClinVar benign	Later labels	<0.05	407311	6048	3790	0.00930493	0.626653
Other synonymous	Rare population variants	All	<0.05	184742	3841	1945	0.0105282	0.506379
Other synonymous	Rare population variants	All	≤0.01	184742	3841	1133	0.00613288	0.294975

### Sheet: S7
Table S7. Paired comparison of tools on identical variants
Paired comparison of tools on identical variants (AUC and sensitivity at 99% specificity; 2,000 bootstrap replicates). Assay rows: raw AVI score (signed); the rows with the absolute raw score are given for comparison. Bootstrap unit: genes (exons for the splicing assay); ClinVar and population negative sets larger than 20,000 were randomly reduced to 20,000 (assay rows: all non-disruptive substitutions), so values differ slightly from Table S18 (fixed subset). All non-assay rows use the signed score. Missense rows: primary set, variants scored by AVI, AlphaMissense, and REVEL; the ClinVar 2020 rows use variants absent from ClinVar 2019.
Variant type	Variant class	Negative class	Metric	Comparator tool	Positives	Negatives	AVI	Comparator	AVI minus comparator	AVI minus comparator, 95% interval, lower	AVI minus comparator, 95% interval, upper	AVI raw score
Missense	Primary set	ClinVar B/LB (ClinVar 2019)	AUC	REVEL	5018	2839	0.932142	0.93269	-0.000548466	-0.0146441	0.0169654	Signed
Missense	Primary set	ClinVar B/LB (ClinVar 2019)	AUC	AlphaMissense	5018	2839	0.932142	0.927276	0.00486596	-0.00194914	0.0112833	Signed
Missense	Primary set	ClinVar B/LB (ClinVar 2019)	Sensitivity at 99% specificity	REVEL	5018	2839	0.267039	0.412714	-0.145676	-0.237751	-0.0451313	Signed
Missense	Primary set	ClinVar B/LB (ClinVar 2019)	Sensitivity at 99% specificity	AlphaMissense	5018	2839	0.267039	0.360701	-0.0936628	-0.264997	-0.0202646	Signed
Missense	Primary set	ClinVar B/LB (ClinVar 2020)	AUC	REVEL	2440	3056	0.920639	0.908436	0.0122038	0.000267232	0.0242862	Signed
Missense	Primary set	ClinVar B/LB (ClinVar 2020)	AUC	AlphaMissense	2440	3056	0.920639	0.932205	-0.0115656	-0.0171635	-0.00567757	Signed
Missense	Primary set	ClinVar B/LB (ClinVar 2020)	Sensitivity at 99% specificity	REVEL	2440	3056	0.186475	0.361066	-0.17459	-0.281107	-0.0525216	Signed
Missense	Primary set	ClinVar B/LB (ClinVar 2020)	Sensitivity at 99% specificity	AlphaMissense	2440	3056	0.186475	0.464344	-0.277869	-0.364322	-0.18704	Signed
Non-coding	Near-canonical splice positions	ClinVar B/LB	AUC	SpliceAI2	1568	1406	0.978034	0.980759	-0.00272497	-0.00652235	0.00113501	Signed
Non-coding	Near-canonical splice positions	ClinVar B/LB	Sensitivity at 99% specificity	SpliceAI2	1568	1406	0.607781	0.755102	-0.147321	-0.244311	0.0872799	Signed
Non-coding	Near-canonical splice positions	Rare population variants	AUC	SpliceAI2	1568	16842	0.918952	0.918614	0.000337849	-0.00520556	0.00604812	Signed
Non-coding	Near-canonical splice positions	Rare population variants	Sensitivity at 99% specificity	SpliceAI2	1568	16842	0.142219	0.0931122	0.0491071	0.0150026	0.0877013	Signed
Non-coding	Polypyrimidine tract	ClinVar B/LB	AUC	SpliceAI2	540	20000	0.976506	0.990541	-0.0140354	-0.0217939	-0.00778958	Signed
Non-coding	Polypyrimidine tract	ClinVar B/LB	Sensitivity at 99% specificity	SpliceAI2	540	20000	0.818519	0.907407	-0.0888889	-0.130066	-0.0621567	Signed
Non-coding	Polypyrimidine tract	Rare population variants	AUC	SpliceAI2	540	20000	0.964618	0.978829	-0.0142112	-0.0223828	-0.00745601	Signed
Non-coding	Polypyrimidine tract	Rare population variants	Sensitivity at 99% specificity	SpliceAI2	540	20000	0.52037	0.568519	-0.0481481	-0.142864	0.0459896	Signed
Synonymous	Exonic splice region	ClinVar B/LB	AUC	SpliceAI2	332	2255	0.981114	0.979002	0.00211177	-0.00602712	0.011236	Signed
Synonymous	Exonic splice region	ClinVar B/LB	Sensitivity at 99% specificity	SpliceAI2	332	2255	0.743976	0.768072	-0.0240964	-0.121131	0.0572696	Signed
Synonymous	Exonic splice region	Rare population variants	AUC	SpliceAI2	332	3424	0.908227	0.907459	0.000768407	-0.0114677	0.0138315	Signed
Synonymous	Exonic splice region	Rare population variants	Sensitivity at 99% specificity	SpliceAI2	332	3424	0.105422	0.105422	0	-0.0630925	0.0735373	Signed
Non-coding	Proximal intronic	ClinVar B/LB	AUC	SpliceAI2	135	2893	0.896081	0.927298	-0.0312171	-0.0625336	-0.00281069	Signed
Non-coding	Proximal intronic	ClinVar B/LB	Sensitivity at 99% specificity	SpliceAI2	135	2893	0.540741	0.688889	-0.148148	-0.242871	-0.0746269	Signed
Non-coding	Proximal intronic	Rare population variants	AUC	SpliceAI2	135	20000	0.904467	0.941177	-0.0367096	-0.0682163	-0.0072332	Signed
Non-coding	Proximal intronic	Rare population variants	Sensitivity at 99% specificity	SpliceAI2	135	20000	0.577778	0.755556	-0.177778	-0.253975	-0.108095	Signed
Non-coding	Deep intronic	ClinVar B/LB	AUC	SpliceAI2	510	3890	0.845491	0.850458	-0.00496673	-0.0623309	0.0587782	Signed
Non-coding	Deep intronic	ClinVar B/LB	Sensitivity at 99% specificity	SpliceAI2	510	3890	0.178431	0.409804	-0.231373	-0.352422	-0.124129	Signed
Non-coding	Deep intronic	Rare population variants	AUC	SpliceAI2	510	20000	0.945013	0.945387	-0.000373775	-0.0362003	0.0408812	Signed
Non-coding	Deep intronic	Rare population variants	Sensitivity at 99% specificity	SpliceAI2	510	20000	0.672549	0.741176	-0.0686275	-0.172787	0.0352332	Signed
Synonymous	Other synonymous	ClinVar B/LB	AUC	SpliceAI2	192	20000	0.851254	0.875941	-0.0246867	-0.065422	0.0181613	Signed
Synonymous	Other synonymous	ClinVar B/LB	Sensitivity at 99% specificity	SpliceAI2	192	20000	0.546875	0.630208	-0.0833333	-0.145833	-0.0310825	Signed
Synonymous	Other synonymous	Rare population variants	AUC	SpliceAI2	192	20000	0.848904	0.87087	-0.0219655	-0.0659021	0.0184237	Signed
Synonymous	Other synonymous	Rare population variants	Sensitivity at 99% specificity	SpliceAI2	192	20000	0.53125	0.59375	-0.0625	-0.110466	-0.0127216	Signed
Assay	Near-canonical splice positions	Not disruptive	AUC	SpliceAI2	4089	4295	0.831429	0.872	-0.0405715	-0.0539247	-0.0271391	Signed
Assay	Near-canonical splice positions	Not disruptive	AUC	SpliceAI2	4089	4295	0.831279	0.872	-0.0407211	-0.0541005	-0.0272994	Absolute
Assay	Polypyrimidine tract	Not disruptive	AUC	SpliceAI2	5401	23374	0.759461	0.840775	-0.0813134	-0.0974283	-0.0653878	Signed
Assay	Polypyrimidine tract	Not disruptive	AUC	SpliceAI2	5401	23374	0.755056	0.840775	-0.0857187	-0.10212	-0.0697783	Absolute
Assay	Donor flank (+7 to +20)	Not disruptive	AUC	SpliceAI2	713	22803	0.706853	0.791049	-0.0841964	-0.113534	-0.0547842	Signed
Assay	Donor flank (+7 to +20)	Not disruptive	AUC	SpliceAI2	713	22803	0.697595	0.791049	-0.0934544	-0.124816	-0.0619054	Absolute
Assay	Intronic, 21 nt or more from the exon	Not disruptive	AUC	SpliceAI2	3055	89462	0.776541	0.866853	-0.090312	-0.111136	-0.0707188	Signed
Assay	Intronic, 21 nt or more from the exon	Not disruptive	AUC	SpliceAI2	3055	89462	0.765705	0.866853	-0.101148	-0.122321	-0.0807802	Absolute
Assay	Exon	Not disruptive	AUC	SpliceAI2	12409	138091	0.617471	0.824996	-0.207525	-0.228498	-0.184687	Signed
Assay	Exon	Not disruptive	AUC	SpliceAI2	12409	138091	0.61689	0.824996	-0.208105	-0.229429	-0.184976	Absolute

### Sheet: S8
Table S8. Labeled and reference variants per class
Labeled variants (P/LP, B/LB) and reference variants per class after the main-analysis filters. Reference variants: rare population variants of the class, used to set the size of the score window (3% of them) and as the pool from which up to 30,000 controls were drawn. Levels that can be estimated follow the sample-size rule (see General notes).
Variant class	P/LP	B/LB	Reference variants	Levels that can be estimated
Near-canonical splice positions	1568	1406	16842	Supporting to strong
Polypyrimidine tract	540	109498	62263	Supporting to strong
Exonic splice region	332	2255	3424	Supporting to strong
Proximal intronic	135	2893	91219	Supporting and moderate only
Deep intronic	510	3890	192328	Supporting to strong
Other synonymous	192	434611	184742	Supporting and moderate only
Donor flank (+7 to +20)	43	101369	57235	Not calibrated (too few labeled variants)
5′ UTR (exploratory)	97	1482	119136	Not calibrated (too few labeled variants)
Promoter (exploratory)	104	502	188583	Supporting and moderate only
3′ UTR (exploratory)	41	1589	189027	Not calibrated (too few labeled variants)

### Sheet: S9
Table S9. All AVI thresholds for the non-coding and synonymous classes
AVI, non-coding and synonymous classes: every threshold of the main analysis and of each robustness analysis. “Main requirements” are the LRs used in the main text (c = 1,124, the published value); “Requirements for a prior of X” are recalculated for that prior, with c computed from the prior (1,131 at 4.41%). A level is reached if a threshold is given, at most 5% of bootstrap replicates failed, and the level is estimable. A level is not counted if its threshold is reached by at most one labeled variant of its direction in the class. A blank threshold with at most 5% failed replicates means the threshold lay beyond the observed scores, or, in the corrected analyses, that the level was not assessable; a blank point estimate means that the point estimate did not reach the level. Thresholds are given as raw AVI scores and as PHRED equivalents (two decimals, rounded toward the stricter side; values below 1 unrounded). Column definitions: supplemental information, “Notes on Tables S9 and S10”.
Analysis	Variant class	Requirements and benign group	c (LR for very strong evidence)	Direction	Points	Point estimate (raw)	Point estimate (PHRED)	Threshold (raw)	Threshold (PHRED)	Failed bootstrap replicates (share)	Estimable (sample-size rule)	Assessable	Largest pathogenic fraction among controls at which assessable	P/LP	B/LB	Reference variants	Bootstrap replicates	Random seed	Reference window (share of reference set)	Not counted
Main analysis	Near-canonical splice positions	Main requirements, ClinVar benign	1124	Pathogenic (PP3)	8					0.8645	no			1568	1406	16842	2000	20261003	0.03	no
Main analysis	Near-canonical splice positions	Main requirements, ClinVar benign	1124	Pathogenic (PP3)	4	1.435	27.83	1.591	30.51	0	yes			1568	1406	16842	2000	20261003	0.03	no
Main analysis	Near-canonical splice positions	Main requirements, ClinVar benign	1124	Pathogenic (PP3)	3	1.141	25.14	1.215	25.6	0	yes			1568	1406	16842	2000	20261003	0.03	no
Main analysis	Near-canonical splice positions	Main requirements, ClinVar benign	1124	Pathogenic (PP3)	2	1.036	24.51	1.099	24.89	0	yes			1568	1406	16842	2000	20261003	0.03	no
Main analysis	Near-canonical splice positions	Main requirements, ClinVar benign	1124	Pathogenic (PP3)	1	0.8911	23.63	0.9496	24	0	yes			1568	1406	16842	2000	20261003	0.03	no
Main analysis	Near-canonical splice positions	Main requirements, ClinVar benign	1124	Benign (BP4)	8	-1.255	0			0	no			1568	1406	16842	2000	20261003	0.03	no
Main analysis	Near-canonical splice positions	Main requirements, ClinVar benign	1124	Benign (BP4)	4	0.2747	13.73	0.1445	9.67	0	yes			1568	1406	16842	2000	20261003	0.03	no
Main analysis	Near-canonical splice positions	Main requirements, ClinVar benign	1124	Benign (BP4)	3	0.3935	16.72	0.2748	13.74	0	yes			1568	1406	16842	2000	20261003	0.03	no
Main analysis	Near-canonical splice positions	Main requirements, ClinVar benign	1124	Benign (BP4)	2	0.5417	19.68	0.4193	17.31	0	yes			1568	1406	16842	2000	20261003	0.03	no
Main analysis	Near-canonical splice positions	Main requirements, ClinVar benign	1124	Benign (BP4)	1	0.6021	20.61	0.5638	20.07	0	yes			1568	1406	16842	2000	20261003	0.03	no
Main analysis	Near-canonical splice positions	Requirements for a prior of 0.5%, ClinVar benign	21750.1	Pathogenic (PP3)	8					0.8645	no			1568	1406	16842	2000	20261003	0.03	no
Main analysis	Near-canonical splice positions	Requirements for a prior of 0.5%, ClinVar benign	21750.1	Pathogenic (PP3)	4					0.501	yes			1568	1406	16842	2000	20261003	0.03	no
Main analysis	Near-canonical splice positions	Requirements for a prior of 0.5%, ClinVar benign	21750.1	Pathogenic (PP3)	3	1.556	29.77	1.789	33.01	0.006	yes			1568	1406	16842	2000	20261003	0.03	no
Main analysis	Near-canonical splice positions	Requirements for a prior of 0.5%, ClinVar benign	21750.1	Pathogenic (PP3)	2	1.108	24.94	1.165	25.29	0	yes			1568	1406	16842	2000	20261003	0.03	no
Main analysis	Near-canonical splice positions	Requirements for a prior of 0.5%, ClinVar benign	21750.1	Pathogenic (PP3)	1	0.9426	23.96	1.03	24.48	0	yes			1568	1406	16842	2000	20261003	0.03	no
Main analysis	Near-canonical splice positions	Requirements for a prior of 0.5%, ClinVar benign	21750.1	Benign (BP4)	8	-1.255	0			0	no			1568	1406	16842	2000	20261003	0.03	no
Main analysis	Near-canonical splice positions	Requirements for a prior of 0.5%, ClinVar benign	21750.1	Benign (BP4)	4	-1.255	0			0	yes			1568	1406	16842	2000	20261003	0.03	no
Main analysis	Near-canonical splice positions	Requirements for a prior of 0.5%, ClinVar benign	21750.1	Benign (BP4)	3	0.1637	10.31	-1.255	0	0	yes			1568	1406	16842	2000	20261003	0.03	yes
Main analysis	Near-canonical splice positions	Requirements for a prior of 0.5%, ClinVar benign	21750.1	Benign (BP4)	2	0.4018	16.91	0.2798	13.88	0	yes			1568	1406	16842	2000	20261003	0.03	no
Main analysis	Near-canonical splice positions	Requirements for a prior of 0.5%, ClinVar benign	21750.1	Benign (BP4)	1	0.5633	20.06	0.5404	19.66	0	yes			1568	1406	16842	2000	20261003	0.03	no
Main analysis	Near-canonical splice positions	Requirements for a prior of 1%, ClinVar benign	8573.74	Pathogenic (PP3)	8					0.8645	no			1568	1406	16842	2000	20261003	0.03	no
Main analysis	Near-canonical splice positions	Requirements for a prior of 1%, ClinVar benign	8573.74	Pathogenic (PP3)	4	1.814	33.24			0.224	yes			1568	1406	16842	2000	20261003	0.03	no
Main analysis	Near-canonical splice positions	Requirements for a prior of 1%, ClinVar benign	8573.74	Pathogenic (PP3)	3	1.396	27.16	1.579	30.23	0	yes			1568	1406	16842	2000	20261003	0.03	no
Main analysis	Near-canonical splice positions	Requirements for a prior of 1%, ClinVar benign	8573.74	Pathogenic (PP3)	2	1.103	24.91	1.142	25.15	0	yes			1568	1406	16842	2000	20261003	0.03	no
Main analysis	Near-canonical splice positions	Requirements for a prior of 1%, ClinVar benign	8573.74	Pathogenic (PP3)	1	0.9139	23.78	1.024	24.44	0	yes			1568	1406	16842	2000	20261003	0.03	no
Main analysis	Near-canonical splice positions	Requirements for a prior of 1%, ClinVar benign	8573.74	Benign (BP4)	8	-1.255	0			0	no			1568	1406	16842	2000	20261003	0.03	no
Main analysis	Near-canonical splice positions	Requirements for a prior of 1%, ClinVar benign	8573.74	Benign (BP4)	4	0.1515	9.91			0	yes			1568	1406	16842	2000	20261003	0.03	no
Main analysis	Near-canonical splice positions	Requirements for a prior of 1%, ClinVar benign	8573.74	Benign (BP4)	3	0.2747	13.73	0.1467	9.74	0	yes			1568	1406	16842	2000	20261003	0.03	no
Main analysis	Near-canonical splice positions	Requirements for a prior of 1%, ClinVar benign	8573.74	Benign (BP4)	2	0.4175	17.27	0.2941	14.28	0	yes			1568	1406	16842	2000	20261003	0.03	no
Main analysis	Near-canonical splice positions	Requirements for a prior of 1%, ClinVar benign	8573.74	Benign (BP4)	1	0.5713	20.18	0.5476	19.79	0	yes			1568	1406	16842	2000	20261003	0.03	no
Main analysis	Near-canonical splice positions	Requirements for a prior of 2%, ClinVar benign	3356.74	Pathogenic (PP3)	8					0.8645	no			1568	1406	16842	2000	20261003	0.03	no
Main analysis	Near-canonical splice positions	Requirements for a prior of 2%, ClinVar benign	3356.74	Pathogenic (PP3)	4	1.584	30.35			0.04	yes			1568	1406	16842	2000	20261003	0.03	no
Main analysis	Near-canonical splice positions	Requirements for a prior of 2%, ClinVar benign	3356.74	Pathogenic (PP3)	3	1.163	25.27	1.462	28.35	0	yes			1568	1406	16842	2000	20261003	0.03	no
Main analysis	Near-canonical splice positions	Requirements for a prior of 2%, ClinVar benign	3356.74	Pathogenic (PP3)	2	1.068	24.7	1.112	24.96	0	yes			1568	1406	16842	2000	20261003	0.03	no
Main analysis	Near-canonical splice positions	Requirements for a prior of 2%, ClinVar benign	3356.74	Pathogenic (PP3)	1	0.8968	23.67	1.002	24.32	0	yes			1568	1406	16842	2000	20261003	0.03	no
Main analysis	Near-canonical splice positions	Requirements for a prior of 2%, ClinVar benign	3356.74	Benign (BP4)	8	-1.255	0			0	no			1568	1406	16842	2000	20261003	0.03	no
Main analysis	Near-canonical splice positions	Requirements for a prior of 2%, ClinVar benign	3356.74	Benign (BP4)	4	0.1515	9.91			0	yes			1568	1406	16842	2000	20261003	0.03	no
Main analysis	Near-canonical splice positions	Requirements for a prior of 2%, ClinVar benign	3356.74	Benign (BP4)	3	0.2806	13.9	0.1638	10.32	0	yes			1568	1406	16842	2000	20261003	0.03	no
Main analysis	Near-canonical splice positions	Requirements for a prior of 2%, ClinVar benign	3356.74	Benign (BP4)	2	0.4258	17.45	0.3948	16.75	0	yes			1568	1406	16842	2000	20261003	0.03	no
Main analysis	Near-canonical splice positions	Requirements for a prior of 2%, ClinVar benign	3356.74	Benign (BP4)	1	0.5901	20.45	0.5567	19.95	0	yes			1568	1406	16842	2000	20261003	0.03	no
Main analysis	Near-canonical splice positions	Requirements for a prior of 4.41%, ClinVar benign	1131.41	Pathogenic (PP3)	8					0.8645	no			1568	1406	16842	2000	20261003	0.03	no
Main analysis	Near-canonical splice positions	Requirements for a prior of 4.41%, ClinVar benign	1131.41	Pathogenic (PP3)	4	1.435	27.83	1.591	30.51	0	yes			1568	1406	16842	2000	20261003	0.03	no
Main analysis	Near-canonical splice positions	Requirements for a prior of 4.41%, ClinVar benign	1131.41	Pathogenic (PP3)	3	1.141	25.14	1.216	25.61	0	yes			1568	1406	16842	2000	20261003	0.03	no
Main analysis	Near-canonical splice positions	Requirements for a prior of 4.41%, ClinVar benign	1131.41	Pathogenic (PP3)	2	1.036	24.51	1.099	24.89	0	yes			1568	1406	16842	2000	20261003	0.03	no
Main analysis	Near-canonical splice positions	Requirements for a prior of 4.41%, ClinVar benign	1131.41	Pathogenic (PP3)	1	0.8911	23.63	0.9496	24	0	yes			1568	1406	16842	2000	20261003	0.03	no
Main analysis	Near-canonical splice positions	Requirements for a prior of 4.41%, ClinVar benign	1131.41	Benign (BP4)	8	-1.255	0			0	no			1568	1406	16842	2000	20261003	0.03	no
Main analysis	Near-canonical splice positions	Requirements for a prior of 4.41%, ClinVar benign	1131.41	Benign (BP4)	4	0.2747	13.73	0.1445	9.67	0	yes			1568	1406	16842	2000	20261003	0.03	no
Main analysis	Near-canonical splice positions	Requirements for a prior of 4.41%, ClinVar benign	1131.41	Benign (BP4)	3	0.3935	16.72	0.2748	13.74	0	yes			1568	1406	16842	2000	20261003	0.03	no
Main analysis	Near-canonical splice positions	Requirements for a prior of 4.41%, ClinVar benign	1131.41	Benign (BP4)	2	0.5417	19.68	0.4193	17.31	0	yes			1568	1406	16842	2000	20261003	0.03	no
Main analysis	Near-canonical splice positions	Requirements for a prior of 4.41%, ClinVar benign	1131.41	Benign (BP4)	1	0.6021	20.61	0.5638	20.07	0	yes			1568	1406	16842	2000	20261003	0.03	no
Main analysis	Near-canonical splice positions	Requirements for a prior of 10%, ClinVar benign	350.467	Pathogenic (PP3)	8					0.858	no			1568	1406	16842	2000	20261003	0.03	no
Main analysis	Near-canonical splice positions	Requirements for a prior of 10%, ClinVar benign	350.467	Pathogenic (PP3)	4	1.161	25.26	1.422	27.56	0	yes			1568	1406	16842	2000	20261003	0.03	no
Main analysis	Near-canonical splice positions	Requirements for a prior of 10%, ClinVar benign	350.467	Pathogenic (PP3)	3	1.099	24.89	1.14	25.13	0	yes			1568	1406	16842	2000	20261003	0.03	no
Main analysis	Near-canonical splice positions	Requirements for a prior of 10%, ClinVar benign	350.467	Pathogenic (PP3)	2	1.02	24.42	1.061	24.66	0	yes			1568	1406	16842	2000	20261003	0.03	no
Main analysis	Near-canonical splice positions	Requirements for a prior of 10%, ClinVar benign	350.467	Pathogenic (PP3)	1	0.8825	23.57	0.9237	23.84	0	yes			1568	1406	16842	2000	20261003	0.03	no
Main analysis	Near-canonical splice positions	Requirements for a prior of 10%, ClinVar benign	350.467	Benign (BP4)	8	-1.255	0			0	no			1568	1406	16842	2000	20261003	0.03	no
Main analysis	Near-canonical splice positions	Requirements for a prior of 10%, ClinVar benign	350.467	Benign (BP4)	4	0.2816	13.93	0.1638	10.32	0	yes			1568	1406	16842	2000	20261003	0.03	no
Main analysis	Near-canonical splice positions	Requirements for a prior of 10%, ClinVar benign	350.467	Benign (BP4)	3	0.421	17.35	0.3741	16.3	0	yes			1568	1406	16842	2000	20261003	0.03	no
Main analysis	Near-canonical splice positions	Requirements for a prior of 10%, ClinVar benign	350.467	Benign (BP4)	2	0.5533	19.89	0.451	17.94	0	yes			1568	1406	16842	2000	20261003	0.03	no
Main analysis	Near-canonical splice positions	Requirements for a prior of 10%, ClinVar benign	350.467	Benign (BP4)	1	0.6147	20.76	0.5756	20.25	0	yes			1568	1406	16842	2000	20261003	0.03	no
Main analysis	Polypyrimidine tract	Main requirements, ClinVar benign	1124	Pathogenic (PP3)	8					1	no			540	109498	62263	2000	20261003	0.03	no
Main analysis	Polypyrimidine tract	Main requirements, ClinVar benign	1124	Pathogenic (PP3)	4	0.854	23.37	0.8847	23.58	0	yes			540	109498	62263	2000	20261003	0.03	no
Main analysis	Polypyrimidine tract	Main requirements, ClinVar benign	1124	Pathogenic (PP3)	3	0.7517	22.5	0.7782	22.75	0	yes			540	109498	62263	2000	20261003	0.03	no
Main analysis	Polypyrimidine tract	Main requirements, ClinVar benign	1124	Pathogenic (PP3)	2	0.6563	21.38	0.6876	21.81	0	yes			540	109498	62263	2000	20261003	0.03	no
Main analysis	Polypyrimidine tract	Main requirements, ClinVar benign	1124	Pathogenic (PP3)	1	0.5443	19.74	0.5668	20.12	0	yes			540	109498	62263	2000	20261003	0.03	no
Main analysis	Polypyrimidine tract	Main requirements, ClinVar benign	1124	Benign (BP4)	8	-0.1067	0.22796	-0.1077	0.22368	0	no			540	109498	62263	2000	20261003	0.03	no
Main analysis	Polypyrimidine tract	Main requirements, ClinVar benign	1124	Benign (BP4)	4	-0.1067	0.22796	-0.1077	0.22368	0	yes			540	109498	62263	2000	20261003	0.03	no
Main analysis	Polypyrimidine tract	Main requirements, ClinVar benign	1124	Benign (BP4)	3	-0.0908	0.31009	-0.1067	0.22796	0	yes			540	109498	62263	2000	20261003	0.03	no
Main analysis	Polypyrimidine tract	Main requirements, ClinVar benign	1124	Benign (BP4)	2	0.2012	11.51	-0.104	0.23998	0	yes			540	109498	62263	2000	20261003	0.03	no
Main analysis	Polypyrimidine tract	Main requirements, ClinVar benign	1124	Benign (BP4)	1	0.3329	15.3	0.2012	11.51	0	yes			540	109498	62263	2000	20261003	0.03	no
Main analysis	Polypyrimidine tract	Requirements for a prior of 0.5%, ClinVar benign	21750.1	Pathogenic (PP3)	8					1	no			540	109498	62263	2000	20261003	0.03	no
Main analysis	Polypyrimidine tract	Requirements for a prior of 0.5%, ClinVar benign	21750.1	Pathogenic (PP3)	4	1.567	29.97	1.702	32.15	0	yes			540	109498	62263	2000	20261003	0.03	no
Main analysis	Polypyrimidine tract	Requirements for a prior of 0.5%, ClinVar benign	21750.1	Pathogenic (PP3)	3	0.8885	23.61	0.9271	23.86	0	yes			540	109498	62263	2000	20261003	0.03	no
Main analysis	Polypyrimidine tract	Requirements for a prior of 0.5%, ClinVar benign	21750.1	Pathogenic (PP3)	2	0.7369	22.35	0.7647	22.62	0	yes			540	109498	62263	2000	20261003	0.03	no
Main analysis	Polypyrimidine tract	Requirements for a prior of 0.5%, ClinVar benign	21750.1	Pathogenic (PP3)	1	0.5765	20.27	0.6246	20.9	0	yes			540	109498	62263	2000	20261003	0.03	no
Main analysis	Polypyrimidine tract	Requirements for a prior of 0.5%, ClinVar benign	21750.1	Benign (BP4)	8	-0.1067	0.22796	-0.1077	0.22368	0	no			540	109498	62263	2000	20261003	0.03	no
Main analysis	Polypyrimidine tract	Requirements for a prior of 0.5%, ClinVar benign	21750.1	Benign (BP4)	4	-0.1067	0.22796	-0.1077	0.22368	0	yes			540	109498	62263	2000	20261003	0.03	no
Main analysis	Polypyrimidine tract	Requirements for a prior of 0.5%, ClinVar benign	21750.1	Benign (BP4)	3	-0.1067	0.22796	-0.1077	0.22368	0	yes			540	109498	62263	2000	20261003	0.03	no
Main analysis	Polypyrimidine tract	Requirements for a prior of 0.5%, ClinVar benign	21750.1	Benign (BP4)	2	-0.0908	0.31009	-0.1067	0.22796	0	yes			540	109498	62263	2000	20261003	0.03	no
Main analysis	Polypyrimidine tract	Requirements for a prior of 0.5%, ClinVar benign	21750.1	Benign (BP4)	1	0.2436	12.82	0.0656	6.81	0	yes			540	109498	62263	2000	20261003	0.03	no
Main analysis	Polypyrimidine tract	Requirements for a prior of 1%, ClinVar benign	8573.74	Pathogenic (PP3)	8					1	no			540	109498	62263	2000	20261003	0.03	no
Main analysis	Polypyrimidine tract	Requirements for a prior of 1%, ClinVar benign	8573.74	Pathogenic (PP3)	4	1.154	25.22	1.437	27.87	0	yes			540	109498	62263	2000	20261003	0.03	no
Main analysis	Polypyrimidine tract	Requirements for a prior of 1%, ClinVar benign	8573.74	Pathogenic (PP3)	3	0.8351	23.22	0.8664	23.46	0	yes			540	109498	62263	2000	20261003	0.03	no
Main analysis	Polypyrimidine tract	Requirements for a prior of 1%, ClinVar benign	8573.74	Pathogenic (PP3)	2	0.7093	22.06	0.7398	22.38	0	yes			540	109498	62263	2000	20261003	0.03	no
Main analysis	Polypyrimidine tract	Requirements for a prior of 1%, ClinVar benign	8573.74	Pathogenic (PP3)	1	0.5569	19.96	0.608	20.69	0	yes			540	109498	62263	2000	20261003	0.03	no
Main analysis	Polypyrimidine tract	Requirements for a prior of 1%, ClinVar benign	8573.74	Benign (BP4)	8	-0.1067	0.22796	-0.1077	0.22368	0	no			540	109498	62263	2000	20261003	0.03	no
Main analysis	Polypyrimidine tract	Requirements for a prior of 1%, ClinVar benign	8573.74	Benign (BP4)	4	-0.1067	0.22796	-0.1077	0.22368	0	yes			540	109498	62263	2000	20261003	0.03	no
Main analysis	Polypyrimidine tract	Requirements for a prior of 1%, ClinVar benign	8573.74	Benign (BP4)	3	-0.1067	0.22796	-0.1077	0.22368	0	yes			540	109498	62263	2000	20261003	0.03	no
Main analysis	Polypyrimidine tract	Requirements for a prior of 1%, ClinVar benign	8573.74	Benign (BP4)	2	-0.0908	0.31009	-0.1067	0.22796	0	yes			540	109498	62263	2000	20261003	0.03	no
Main analysis	Polypyrimidine tract	Requirements for a prior of 1%, ClinVar benign	8573.74	Benign (BP4)	1	0.3132	14.8	0.0971	8.06	0	yes			540	109498	62263	2000	20261003	0.03	no
Main analysis	Polypyrimidine tract	Requirements for a prior of 2%, ClinVar benign	3356.74	Pathogenic (PP3)	8					1	no			540	109498	62263	2000	20261003	0.03	no
Main analysis	Polypyrimidine tract	Requirements for a prior of 2%, ClinVar benign	3356.74	Pathogenic (PP3)	4	0.9503	24.01	1.006	24.34	0	yes			540	109498	62263	2000	20261003	0.03	no
Main analysis	Polypyrimidine tract	Requirements for a prior of 2%, ClinVar benign	3356.74	Pathogenic (PP3)	3	0.798	22.92	0.821	23.11	0	yes			540	109498	62263	2000	20261003	0.03	no
Main analysis	Polypyrimidine tract	Requirements for a prior of 2%, ClinVar benign	3356.74	Pathogenic (PP3)	2	0.6839	21.77	0.7155	22.13	0	yes			540	109498	62263	2000	20261003	0.03	no
Main analysis	Polypyrimidine tract	Requirements for a prior of 2%, ClinVar benign	3356.74	Pathogenic (PP3)	1	0.5498	19.84	0.6021	20.62	0	yes			540	109498	62263	2000	20261003	0.03	no
Main analysis	Polypyrimidine tract	Requirements for a prior of 2%, ClinVar benign	3356.74	Benign (BP4)	8	-0.1067	0.22796	-0.1077	0.22368	0	no			540	109498	62263	2000	20261003	0.03	no
Main analysis	Polypyrimidine tract	Requirements for a prior of 2%, ClinVar benign	3356.74	Benign (BP4)	4	-0.1067	0.22796	-0.1077	0.22368	0	yes			540	109498	62263	2000	20261003	0.03	no
Main analysis	Polypyrimidine tract	Requirements for a prior of 2%, ClinVar benign	3356.74	Benign (BP4)	3	-0.1067	0.22796	-0.1077	0.22368	0	yes			540	109498	62263	2000	20261003	0.03	no
Main analysis	Polypyrimidine tract	Requirements for a prior of 2%, ClinVar benign	3356.74	Benign (BP4)	2	0.154	9.99	-0.1067	0.22796	0	yes			540	109498	62263	2000	20261003	0.03	no
Main analysis	Polypyrimidine tract	Requirements for a prior of 2%, ClinVar benign	3356.74	Benign (BP4)	1	0.319	14.95	0.154	9.99	0	yes			540	109498	62263	2000	20261003	0.03	no
Main analysis	Polypyrimidine tract	Requirements for a prior of 4.41%, ClinVar benign	1131.41	Pathogenic (PP3)	8					1	no			540	109498	62263	2000	20261003	0.03	no
Main analysis	Polypyrimidine tract	Requirements for a prior of 4.41%, ClinVar benign	1131.41	Pathogenic (PP3)	4	0.855	23.37	0.8868	23.6	0	yes			540	109498	62263	2000	20261003	0.03	no
Main analysis	Polypyrimidine tract	Requirements for a prior of 4.41%, ClinVar benign	1131.41	Pathogenic (PP3)	3	0.752	22.5	0.7785	22.75	0	yes			540	109498	62263	2000	20261003	0.03	no
Main analysis	Polypyrimidine tract	Requirements for a prior of 4.41%, ClinVar benign	1131.41	Pathogenic (PP3)	2	0.6566	21.38	0.6881	21.82	0	yes			540	109498	62263	2000	20261003	0.03	no
Main analysis	Polypyrimidine tract	Requirements for a prior of 4.41%, ClinVar benign	1131.41	Pathogenic (PP3)	1	0.5443	19.74	0.568	20.14	0	yes			540	109498	62263	2000	20261003	0.03	no
Main analysis	Polypyrimidine tract	Requirements for a prior of 4.41%, ClinVar benign	1131.41	Benign (BP4)	8	-0.1067	0.22796	-0.1077	0.22368	0	no			540	109498	62263	2000	20261003	0.03	no
Main analysis	Polypyrimidine tract	Requirements for a prior of 4.41%, ClinVar benign	1131.41	Benign (BP4)	4	-0.1067	0.22796	-0.1077	0.22368	0	yes			540	109498	62263	2000	20261003	0.03	no
Main analysis	Polypyrimidine tract	Requirements for a prior of 4.41%, ClinVar benign	1131.41	Benign (BP4)	3	-0.0908	0.31009	-0.1067	0.22796	0	yes			540	109498	62263	2000	20261003	0.03	no
Main analysis	Polypyrimidine tract	Requirements for a prior of 4.41%, ClinVar benign	1131.41	Benign (BP4)	2	0.2012	11.51	-0.104	0.23998	0	yes			540	109498	62263	2000	20261003	0.03	no
Main analysis	Polypyrimidine tract	Requirements for a prior of 4.41%, ClinVar benign	1131.41	Benign (BP4)	1	0.3329	15.3	0.2012	11.51	0	yes			540	109498	62263	2000	20261003	0.03	no
Main analysis	Polypyrimidine tract	Requirements for a prior of 10%, ClinVar benign	350.467	Pathogenic (PP3)	8					0.9645	no			540	109498	62263	2000	20261003	0.03	no
Main analysis	Polypyrimidine tract	Requirements for a prior of 10%, ClinVar benign	350.467	Pathogenic (PP3)	4	0.7831	22.79	0.8114	23.03	0	yes			540	109498	62263	2000	20261003	0.03	no
Main analysis	Polypyrimidine tract	Requirements for a prior of 10%, ClinVar benign	350.467	Pathogenic (PP3)	3	0.6988	21.95	0.7323	22.3	0	yes			540	109498	62263	2000	20261003	0.03	no
Main analysis	Polypyrimidine tract	Requirements for a prior of 10%, ClinVar benign	350.467	Pathogenic (PP3)	2	0.6082	20.69	0.6597	21.43	0	yes			540	109498	62263	2000	20261003	0.03	no
Main analysis	Polypyrimidine tract	Requirements for a prior of 10%, ClinVar benign	350.467	Pathogenic (PP3)	1	0.5141	19.17	0.5525	19.89	0	yes			540	109498	62263	2000	20261003	0.03	no
Main analysis	Polypyrimidine tract	Requirements for a prior of 10%, ClinVar benign	350.467	Benign (BP4)	8	-0.1067	0.22796	-0.1077	0.22368	0	no			540	109498	62263	2000	20261003	0.03	no
Main analysis	Polypyrimidine tract	Requirements for a prior of 10%, ClinVar benign	350.467	Benign (BP4)	4	-0.1067	0.22796	-0.1077	0.22368	0	yes			540	109498	62263	2000	20261003	0.03	no
Main analysis	Polypyrimidine tract	Requirements for a prior of 10%, ClinVar benign	350.467	Benign (BP4)	3	-0.0908	0.31009	-0.1067	0.22796	0	yes			540	109498	62263	2000	20261003	0.03	no
Main analysis	Polypyrimidine tract	Requirements for a prior of 10%, ClinVar benign	350.467	Benign (BP4)	2	0.2435	12.82	-0.0908	0.31009	0	yes			540	109498	62263	2000	20261003	0.03	no
Main analysis	Polypyrimidine tract	Requirements for a prior of 10%, ClinVar benign	350.467	Benign (BP4)	1	0.3367	15.39	0.2375	12.64	0	yes			540	109498	62263	2000	20261003	0.03	no
Main analysis	Exonic splice region	Main requirements, ClinVar benign	1124	Pathogenic (PP3)	8					0.626	no			332	2255	3424	2000	20261003	0.03	no
Main analysis	Exonic splice region	Main requirements, ClinVar benign	1124	Pathogenic (PP3)	4	1.328	26.44	1.42	27.53	0	yes			332	2255	3424	2000	20261003	0.03	no
Main analysis	Exonic splice region	Main requirements, ClinVar benign	1124	Pathogenic (PP3)	3	1.136	25.11	1.213	25.59	0	yes			332	2255	3424	2000	20261003	0.03	no
Main analysis	Exonic splice region	Main requirements, ClinVar benign	1124	Pathogenic (PP3)	2	1.003	24.32	1.063	24.67	0	yes			332	2255	3424	2000	20261003	0.03	no
Main analysis	Exonic splice region	Main requirements, ClinVar benign	1124	Pathogenic (PP3)	1	0.8965	23.66	0.9536	24.03	0	yes			332	2255	3424	2000	20261003	0.03	no
Main analysis	Exonic splice region	Main requirements, ClinVar benign	1124	Benign (BP4)	8	0.0413	5.62	0.0371	5.39	0	no			332	2255	3424	2000	20261003	0.03	no
Main analysis	Exonic splice region	Main requirements, ClinVar benign	1124	Benign (BP4)	4	0.0413	5.62	0.0371	5.39	0	yes			332	2255	3424	2000	20261003	0.03	no
Main analysis	Exonic splice region	Main requirements, ClinVar benign	1124	Benign (BP4)	3	0.4281	17.5	0.0381	5.44	0	yes			332	2255	3424	2000	20261003	0.03	no
Main analysis	Exonic splice region	Main requirements, ClinVar benign	1124	Benign (BP4)	2	0.4618	18.12	0.0417	5.64	0	yes			332	2255	3424	2000	20261003	0.03	no
Main analysis	Exonic splice region	Main requirements, ClinVar benign	1124	Benign (BP4)	1	0.6274	20.92	0.4624	18.13	0	yes			332	2255	3424	2000	20261003	0.03	no
Main analysis	Exonic splice region	Requirements for a prior of 0.5%, ClinVar benign	21750.1	Pathogenic (PP3)	8					0.626	no			332	2255	3424	2000	20261003	0.03	no
Main analysis	Exonic splice region	Requirements for a prior of 0.5%, ClinVar benign	21750.1	Pathogenic (PP3)	4					0.0595	yes			332	2255	3424	2000	20261003	0.03	no
Main analysis	Exonic splice region	Requirements for a prior of 0.5%, ClinVar benign	21750.1	Pathogenic (PP3)	3	1.378	26.94	1.544	29.57	0	yes			332	2255	3424	2000	20261003	0.03	no
Main analysis	Exonic splice region	Requirements for a prior of 0.5%, ClinVar benign	21750.1	Pathogenic (PP3)	2	1.109	24.95	1.188	25.43	0	yes			332	2255	3424	2000	20261003	0.03	no
Main analysis	Exonic splice region	Requirements for a prior of 0.5%, ClinVar benign	21750.1	Pathogenic (PP3)	1	0.9495	24	0.989	24.24	0	yes			332	2255	3424	2000	20261003	0.03	no
Main analysis	Exonic splice region	Requirements for a prior of 0.5%, ClinVar benign	21750.1	Benign (BP4)	8	0.0413	5.62	0.0371	5.39	0	no			332	2255	3424	2000	20261003	0.03	no
Main analysis	Exonic splice region	Requirements for a prior of 0.5%, ClinVar benign	21750.1	Benign (BP4)	4	0.0413	5.62	0.0371	5.39	0	yes			332	2255	3424	2000	20261003	0.03	no
Main analysis	Exonic splice region	Requirements for a prior of 0.5%, ClinVar benign	21750.1	Benign (BP4)	3	0.0413	5.62	0.0371	5.39	0	yes			332	2255	3424	2000	20261003	0.03	no
Main analysis	Exonic splice region	Requirements for a prior of 0.5%, ClinVar benign	21750.1	Benign (BP4)	2	0.4281	17.5	0.0381	5.44	0	yes			332	2255	3424	2000	20261003	0.03	no
Main analysis	Exonic splice region	Requirements for a prior of 0.5%, ClinVar benign	21750.1	Benign (BP4)	1	0.6172	20.79	0.4313	17.57	0	yes			332	2255	3424	2000	20261003	0.03	no
Main analysis	Exonic splice region	Requirements for a prior of 1%, ClinVar benign	8573.74	Pathogenic (PP3)	8					0.626	no			332	2255	3424	2000	20261003	0.03	no
Main analysis	Exonic splice region	Requirements for a prior of 1%, ClinVar benign	8573.74	Pathogenic (PP3)	4	1.598	30.66			0.01	yes			332	2255	3424	2000	20261003	0.03	no
Main analysis	Exonic splice region	Requirements for a prior of 1%, ClinVar benign	8573.74	Pathogenic (PP3)	3	1.301	26.22	1.389	27.07	0	yes			332	2255	3424	2000	20261003	0.03	no
Main analysis	Exonic splice region	Requirements for a prior of 1%, ClinVar benign	8573.74	Pathogenic (PP3)	2	1.077	24.75	1.136	25.11	0	yes			332	2255	3424	2000	20261003	0.03	no
Main analysis	Exonic splice region	Requirements for a prior of 1%, ClinVar benign	8573.74	Pathogenic (PP3)	1	0.9297	23.88	0.9767	24.17	0	yes			332	2255	3424	2000	20261003	0.03	no
Main analysis	Exonic splice region	Requirements for a prior of 1%, ClinVar benign	8573.74	Benign (BP4)	8	0.0413	5.62	0.0371	5.39	0	no			332	2255	3424	2000	20261003	0.03	no
Main analysis	Exonic splice region	Requirements for a prior of 1%, ClinVar benign	8573.74	Benign (BP4)	4	0.0413	5.62	0.0371	5.39	0	yes			332	2255	3424	2000	20261003	0.03	no
Main analysis	Exonic splice region	Requirements for a prior of 1%, ClinVar benign	8573.74	Benign (BP4)	3	0.0413	5.62	0.0371	5.39	0	yes			332	2255	3424	2000	20261003	0.03	no
Main analysis	Exonic splice region	Requirements for a prior of 1%, ClinVar benign	8573.74	Benign (BP4)	2	0.4281	17.5	0.0381	5.44	0	yes			332	2255	3424	2000	20261003	0.03	no
Main analysis	Exonic splice region	Requirements for a prior of 1%, ClinVar benign	8573.74	Benign (BP4)	1	0.6172	20.79	0.459	18.08	0	yes			332	2255	3424	2000	20261003	0.03	no
Main analysis	Exonic splice region	Requirements for a prior of 2%, ClinVar benign	3356.74	Pathogenic (PP3)	8					0.626	no			332	2255	3424	2000	20261003	0.03	no
Main analysis	Exonic splice region	Requirements for a prior of 2%, ClinVar benign	3356.74	Pathogenic (PP3)	4	1.426	27.64	1.887	33.89	0.0005	yes			332	2255	3424	2000	20261003	0.03	no
Main analysis	Exonic splice region	Requirements for a prior of 2%, ClinVar benign	3356.74	Pathogenic (PP3)	3	1.228	25.69	1.306	26.26	0	yes			332	2255	3424	2000	20261003	0.03	no
Main analysis	Exonic splice region	Requirements for a prior of 2%, ClinVar benign	3356.74	Pathogenic (PP3)	2	1.039	24.53	1.097	24.87	0	yes			332	2255	3424	2000	20261003	0.03	no
Main analysis	Exonic splice region	Requirements for a prior of 2%, ClinVar benign	3356.74	Pathogenic (PP3)	1	0.9153	23.79	0.9641	24.09	0	yes			332	2255	3424	2000	20261003	0.03	no
Main analysis	Exonic splice region	Requirements for a prior of 2%, ClinVar benign	3356.74	Benign (BP4)	8	0.0413	5.62	0.0371	5.39	0	no			332	2255	3424	2000	20261003	0.03	no
Main analysis	Exonic splice region	Requirements for a prior of 2%, ClinVar benign	3356.74	Benign (BP4)	4	0.0413	5.62	0.0371	5.39	0	yes			332	2255	3424	2000	20261003	0.03	no
Main analysis	Exonic splice region	Requirements for a prior of 2%, ClinVar benign	3356.74	Benign (BP4)	3	0.0413	5.62	0.0371	5.39	0	yes			332	2255	3424	2000	20261003	0.03	no
Main analysis	Exonic splice region	Requirements for a prior of 2%, ClinVar benign	3356.74	Benign (BP4)	2	0.4313	17.57	0.0383	5.45	0	yes			332	2255	3424	2000	20261003	0.03	no
Main analysis	Exonic splice region	Requirements for a prior of 2%, ClinVar benign	3356.74	Benign (BP4)	1	0.6274	20.92	0.4618	18.12	0	yes			332	2255	3424	2000	20261003	0.03	no
Main analysis	Exonic splice region	Requirements for a prior of 4.41%, ClinVar benign	1131.41	Pathogenic (PP3)	8					0.626	no			332	2255	3424	2000	20261003	0.03	no
Main analysis	Exonic splice region	Requirements for a prior of 4.41%, ClinVar benign	1131.41	Pathogenic (PP3)	4	1.329	26.45	1.422	27.56	0	yes			332	2255	3424	2000	20261003	0.03	no
Main analysis	Exonic splice region	Requirements for a prior of 4.41%, ClinVar benign	1131.41	Pathogenic (PP3)	3	1.136	25.11	1.213	25.59	0	yes			332	2255	3424	2000	20261003	0.03	no
Main analysis	Exonic splice region	Requirements for a prior of 4.41%, ClinVar benign	1131.41	Pathogenic (PP3)	2	1.003	24.32	1.063	24.67	0	yes			332	2255	3424	2000	20261003	0.03	no
Main analysis	Exonic splice region	Requirements for a prior of 4.41%, ClinVar benign	1131.41	Pathogenic (PP3)	1	0.8965	23.66	0.9536	24.03	0	yes			332	2255	3424	2000	20261003	0.03	no
Main analysis	Exonic splice region	Requirements for a prior of 4.41%, ClinVar benign	1131.41	Benign (BP4)	8	0.0413	5.62	0.0371	5.39	0	no			332	2255	3424	2000	20261003	0.03	no
Main analysis	Exonic splice region	Requirements for a prior of 4.41%, ClinVar benign	1131.41	Benign (BP4)	4	0.0413	5.62	0.0371	5.39	0	yes			332	2255	3424	2000	20261003	0.03	no
Main analysis	Exonic splice region	Requirements for a prior of 4.41%, ClinVar benign	1131.41	Benign (BP4)	3	0.4281	17.5	0.0381	5.44	0	yes			332	2255	3424	2000	20261003	0.03	no
Main analysis	Exonic splice region	Requirements for a prior of 4.41%, ClinVar benign	1131.41	Benign (BP4)	2	0.4618	18.12	0.0417	5.64	0	yes			332	2255	3424	2000	20261003	0.03	no
Main analysis	Exonic splice region	Requirements for a prior of 4.41%, ClinVar benign	1131.41	Benign (BP4)	1	0.6274	20.92	0.4624	18.13	0	yes			332	2255	3424	2000	20261003	0.03	no
Main analysis	Exonic splice region	Requirements for a prior of 10%, ClinVar benign	350.467	Pathogenic (PP3)	8					0.4075	no			332	2255	3424	2000	20261003	0.03	no
Main analysis	Exonic splice region	Requirements for a prior of 10%, ClinVar benign	350.467	Pathogenic (PP3)	4	1.189	25.44	1.276	26.03	0	yes			332	2255	3424	2000	20261003	0.03	no
Main analysis	Exonic splice region	Requirements for a prior of 10%, ClinVar benign	350.467	Pathogenic (PP3)	3	1.064	24.68	1.124	25.04	0	yes			332	2255	3424	2000	20261003	0.03	no
Main analysis	Exonic splice region	Requirements for a prior of 10%, ClinVar benign	350.467	Pathogenic (PP3)	2	0.9681	24.12	1.02	24.42	0	yes			332	2255	3424	2000	20261003	0.03	no
Main analysis	Exonic splice region	Requirements for a prior of 10%, ClinVar benign	350.467	Pathogenic (PP3)	1	0.842	23.28	0.929	23.87	0	yes			332	2255	3424	2000	20261003	0.03	no
Main analysis	Exonic splice region	Requirements for a prior of 10%, ClinVar benign	350.467	Benign (BP4)	8	0.0413	5.62	0.0371	5.39	0	no			332	2255	3424	2000	20261003	0.03	no
Main analysis	Exonic splice region	Requirements for a prior of 10%, ClinVar benign	350.467	Benign (BP4)	4	0.0413	5.62	0.0371	5.39	0	yes			332	2255	3424	2000	20261003	0.03	no
Main analysis	Exonic splice region	Requirements for a prior of 10%, ClinVar benign	350.467	Benign (BP4)	3	0.4281	17.5	0.0381	5.44	0	yes			332	2255	3424	2000	20261003	0.03	no
Main analysis	Exonic splice region	Requirements for a prior of 10%, ClinVar benign	350.467	Benign (BP4)	2	0.6007	20.59	0.3991	16.85	0	yes			332	2255	3424	2000	20261003	0.03	no
Main analysis	Exonic splice region	Requirements for a prior of 10%, ClinVar benign	350.467	Benign (BP4)	1	0.6293	20.95	0.4772	18.4	0	yes			332	2255	3424	2000	20261003	0.03	no
Main analysis	Proximal intronic	Main requirements, ClinVar benign	1124	Pathogenic (PP3)	8					1	no			135	2893	91219	2000	20261003	0.03	no
Main analysis	Proximal intronic	Main requirements, ClinVar benign	1124	Pathogenic (PP3)	4					0.934	no			135	2893	91219	2000	20261003	0.03	no
Main analysis	Proximal intronic	Main requirements, ClinVar benign	1124	Pathogenic (PP3)	3	0.8371	23.24	1.389	27.07	0.005	no			135	2893	91219	2000	20261003	0.03	no
Main analysis	Proximal intronic	Main requirements, ClinVar benign	1124	Pathogenic (PP3)	2	0.5506	19.86	0.614	20.76	0	yes			135	2893	91219	2000	20261003	0.03	no
Main analysis	Proximal intronic	Main requirements, ClinVar benign	1124	Pathogenic (PP3)	1	0.3653	16.11	0.4519	17.96	0	yes			135	2893	91219	2000	20261003	0.03	no
Main analysis	Proximal intronic	Main requirements, ClinVar benign	1124	Benign (BP4)	8	-0.664	0.00023	-0.7785	0.0001	0	no			135	2893	91219	2000	20261003	0.03	no
Main analysis	Proximal intronic	Main requirements, ClinVar benign	1124	Benign (BP4)	4	-0.664	0.00023	-0.7785	0.0001	0	no			135	2893	91219	2000	20261003	0.03	no
Main analysis	Proximal intronic	Main requirements, ClinVar benign	1124	Benign (BP4)	3	-0.664	0.00023	-0.7785	0.0001	0	no			135	2893	91219	2000	20261003	0.03	no
Main analysis	Proximal intronic	Main requirements, ClinVar benign	1124	Benign (BP4)	2	-0.664	0.00023	-0.7785	0.0001	0	yes			135	2893	91219	2000	20261003	0.03	yes
Main analysis	Proximal intronic	Main requirements, ClinVar benign	1124	Benign (BP4)	1	-0.1386	0.1257	-0.7309	0.00014	0	yes			135	2893	91219	2000	20261003	0.03	yes
Main analysis	Proximal intronic	Requirements for a prior of 0.5%, ClinVar benign	21750.1	Pathogenic (PP3)	8					1	no			135	2893	91219	2000	20261003	0.03	no
Main analysis	Proximal intronic	Requirements for a prior of 0.5%, ClinVar benign	21750.1	Pathogenic (PP3)	4					1	no			135	2893	91219	2000	20261003	0.03	no
Main analysis	Proximal intronic	Requirements for a prior of 0.5%, ClinVar benign	21750.1	Pathogenic (PP3)	3					0.9945	no			135	2893	91219	2000	20261003	0.03	no
Main analysis	Proximal intronic	Requirements for a prior of 0.5%, ClinVar benign	21750.1	Pathogenic (PP3)	2	0.7079	22.05	0.9689	24.12	0.001	yes			135	2893	91219	2000	20261003	0.03	no
Main analysis	Proximal intronic	Requirements for a prior of 0.5%, ClinVar benign	21750.1	Pathogenic (PP3)	1	0.4096	17.1	0.5291	19.46	0	yes			135	2893	91219	2000	20261003	0.03	no
Main analysis	Proximal intronic	Requirements for a prior of 0.5%, ClinVar benign	21750.1	Benign (BP4)	8	-0.664	0.00023	-0.7785	0.0001	0	no			135	2893	91219	2000	20261003	0.03	no
Main analysis	Proximal intronic	Requirements for a prior of 0.5%, ClinVar benign	21750.1	Benign (BP4)	4	-0.664	0.00023	-0.7785	0.0001	0	no			135	2893	91219	2000	20261003	0.03	no
Main analysis	Proximal intronic	Requirements for a prior of 0.5%, ClinVar benign	21750.1	Benign (BP4)	3	-0.664	0.00023	-0.7785	0.0001	0	no			135	2893	91219	2000	20261003	0.03	no
Main analysis	Proximal intronic	Requirements for a prior of 0.5%, ClinVar benign	21750.1	Benign (BP4)	2	-0.664	0.00023	-0.7785	0.0001	0	yes			135	2893	91219	2000	20261003	0.03	yes
Main analysis	Proximal intronic	Requirements for a prior of 0.5%, ClinVar benign	21750.1	Benign (BP4)	1	-0.1386	0.1257	-0.7785	0.0001	0	yes			135	2893	91219	2000	20261003	0.03	yes
Main analysis	Proximal intronic	Requirements for a prior of 1%, ClinVar benign	8573.74	Pathogenic (PP3)	8					1	no			135	2893	91219	2000	20261003	0.03	no
Main analysis	Proximal intronic	Requirements for a prior of 1%, ClinVar benign	8573.74	Pathogenic (PP3)	4					1	no			135	2893	91219	2000	20261003	0.03	no
Main analysis	Proximal intronic	Requirements for a prior of 1%, ClinVar benign	8573.74	Pathogenic (PP3)	3					0.829	no			135	2893	91219	2000	20261003	0.03	no
Main analysis	Proximal intronic	Requirements for a prior of 1%, ClinVar benign	8573.74	Pathogenic (PP3)	2	0.6609	21.45	0.7747	22.71	0	yes			135	2893	91219	2000	20261003	0.03	no
Main analysis	Proximal intronic	Requirements for a prior of 1%, ClinVar benign	8573.74	Pathogenic (PP3)	1	0.386	16.57	0.5151	19.19	0	yes			135	2893	91219	2000	20261003	0.03	no
Main analysis	Proximal intronic	Requirements for a prior of 1%, ClinVar benign	8573.74	Benign (BP4)	8	-0.664	0.00023	-0.7785	0.0001	0	no			135	2893	91219	2000	20261003	0.03	no
Main analysis	Proximal intronic	Requirements for a prior of 1%, ClinVar benign	8573.74	Benign (BP4)	4	-0.664	0.00023	-0.7785	0.0001	0	no			135	2893	91219	2000	20261003	0.03	no
Main analysis	Proximal intronic	Requirements for a prior of 1%, ClinVar benign	8573.74	Benign (BP4)	3	-0.664	0.00023	-0.7785	0.0001	0	no			135	2893	91219	2000	20261003	0.03	no
Main analysis	Proximal intronic	Requirements for a prior of 1%, ClinVar benign	8573.74	Benign (BP4)	2	-0.664	0.00023	-0.7785	0.0001	0	yes			135	2893	91219	2000	20261003	0.03	yes
Main analysis	Proximal intronic	Requirements for a prior of 1%, ClinVar benign	8573.74	Benign (BP4)	1	-0.1386	0.1257	-0.7309	0.00014	0	yes			135	2893	91219	2000	20261003	0.03	yes
Main analysis	Proximal intronic	Requirements for a prior of 2%, ClinVar benign	3356.74	Pathogenic (PP3)	8					1	no			135	2893	91219	2000	20261003	0.03	no
Main analysis	Proximal intronic	Requirements for a prior of 2%, ClinVar benign	3356.74	Pathogenic (PP3)	4					1	no			135	2893	91219	2000	20261003	0.03	no
Main analysis	Proximal intronic	Requirements for a prior of 2%, ClinVar benign	3356.74	Pathogenic (PP3)	3	1.556	29.77			0.2475	no			135	2893	91219	2000	20261003	0.03	no
Main analysis	Proximal intronic	Requirements for a prior of 2%, ClinVar benign	3356.74	Pathogenic (PP3)	2	0.6101	20.72	0.6855	21.79	0	yes			135	2893	91219	2000	20261003	0.03	no
Main analysis	Proximal intronic	Requirements for a prior of 2%, ClinVar benign	3356.74	Pathogenic (PP3)	1	0.3822	16.49	0.5039	18.95	0	yes			135	2893	91219	2000	20261003	0.03	no
Main analysis	Proximal intronic	Requirements for a prior of 2%, ClinVar benign	3356.74	Benign (BP4)	8	-0.664	0.00023	-0.7785	0.0001	0	no			135	2893	91219	2000	20261003	0.03	no
Main analysis	Proximal intronic	Requirements for a prior of 2%, ClinVar benign	3356.74	Benign (BP4)	4	-0.664	0.00023	-0.7785	0.0001	0	no			135	2893	91219	2000	20261003	0.03	no
Main analysis	Proximal intronic	Requirements for a prior of 2%, ClinVar benign	3356.74	Benign (BP4)	3	-0.664	0.00023	-0.7785	0.0001	0	no			135	2893	91219	2000	20261003	0.03	no
Main analysis	Proximal intronic	Requirements for a prior of 2%, ClinVar benign	3356.74	Benign (BP4)	2	-0.664	0.00023	-0.7785	0.0001	0	yes			135	2893	91219	2000	20261003	0.03	yes
Main analysis	Proximal intronic	Requirements for a prior of 2%, ClinVar benign	3356.74	Benign (BP4)	1	-0.1386	0.1257	-0.7309	0.00014	0	yes			135	2893	91219	2000	20261003	0.03	yes
Main analysis	Proximal intronic	Requirements for a prior of 4.41%, ClinVar benign	1131.41	Pathogenic (PP3)	8					1	no			135	2893	91219	2000	20261003	0.03	no
Main analysis	Proximal intronic	Requirements for a prior of 4.41%, ClinVar benign	1131.41	Pathogenic (PP3)	4					0.9355	no			135	2893	91219	2000	20261003	0.03	no
Main analysis	Proximal intronic	Requirements for a prior of 4.41%, ClinVar benign	1131.41	Pathogenic (PP3)	3	0.8371	23.24	1.389	27.07	0.005	no			135	2893	91219	2000	20261003	0.03	no
Main analysis	Proximal intronic	Requirements for a prior of 4.41%, ClinVar benign	1131.41	Pathogenic (PP3)	2	0.5506	19.86	0.6146	20.77	0	yes			135	2893	91219	2000	20261003	0.03	no
Main analysis	Proximal intronic	Requirements for a prior of 4.41%, ClinVar benign	1131.41	Pathogenic (PP3)	1	0.3653	16.11	0.4519	17.96	0	yes			135	2893	91219	2000	20261003	0.03	no
Main analysis	Proximal intronic	Requirements for a prior of 4.41%, ClinVar benign	1131.41	Benign (BP4)	8	-0.664	0.00023	-0.7785	0.0001	0	no			135	2893	91219	2000	20261003	0.03	no
Main analysis	Proximal intronic	Requirements for a prior of 4.41%, ClinVar benign	1131.41	Benign (BP4)	4	-0.664	0.00023	-0.7785	0.0001	0	no			135	2893	91219	2000	20261003	0.03	no
Main analysis	Proximal intronic	Requirements for a prior of 4.41%, ClinVar benign	1131.41	Benign (BP4)	3	-0.664	0.00023	-0.7785	0.0001	0	no			135	2893	91219	2000	20261003	0.03	no
Main analysis	Proximal intronic	Requirements for a prior of 4.41%, ClinVar benign	1131.41	Benign (BP4)	2	-0.664	0.00023	-0.7785	0.0001	0	yes			135	2893	91219	2000	20261003	0.03	yes
Main analysis	Proximal intronic	Requirements for a prior of 4.41%, ClinVar benign	1131.41	Benign (BP4)	1	-0.1386	0.1257	-0.7309	0.00014	0	yes			135	2893	91219	2000	20261003	0.03	yes
Main analysis	Proximal intronic	Requirements for a prior of 10%, ClinVar benign	350.467	Pathogenic (PP3)	8					1	no			135	2893	91219	2000	20261003	0.03	no
Main analysis	Proximal intronic	Requirements for a prior of 10%, ClinVar benign	350.467	Pathogenic (PP3)	4	1.378	26.94			0.11	no			135	2893	91219	2000	20261003	0.03	no
Main analysis	Proximal intronic	Requirements for a prior of 10%, ClinVar benign	350.467	Pathogenic (PP3)	3	0.6225	20.87	0.7234	22.21	0	no			135	2893	91219	2000	20261003	0.03	no
Main analysis	Proximal intronic	Requirements for a prior of 10%, ClinVar benign	350.467	Pathogenic (PP3)	2	0.5044	18.96	0.5837	20.37	0	yes			135	2893	91219	2000	20261003	0.03	no
Main analysis	Proximal intronic	Requirements for a prior of 10%, ClinVar benign	350.467	Pathogenic (PP3)	1	0.3416	15.53	0.4106	17.12	0	yes			135	2893	91219	2000	20261003	0.03	no
Main analysis	Proximal intronic	Requirements for a prior of 10%, ClinVar benign	350.467	Benign (BP4)	8	-0.664	0.00023	-0.7785	0.0001	0	no			135	2893	91219	2000	20261003	0.03	no
Main analysis	Proximal intronic	Requirements for a prior of 10%, ClinVar benign	350.467	Benign (BP4)	4	-0.664	0.00023	-0.7785	0.0001	0	no			135	2893	91219	2000	20261003	0.03	no
Main analysis	Proximal intronic	Requirements for a prior of 10%, ClinVar benign	350.467	Benign (BP4)	3	-0.664	0.00023	-0.7785	0.0001	0	no			135	2893	91219	2000	20261003	0.03	no
Main analysis	Proximal intronic	Requirements for a prior of 10%, ClinVar benign	350.467	Benign (BP4)	2	-0.664	0.00023	-0.7785	0.0001	0	yes			135	2893	91219	2000	20261003	0.03	yes
Main analysis	Proximal intronic	Requirements for a prior of 10%, ClinVar benign	350.467	Benign (BP4)	1	-0.0139	2.12	-0.7309	0.00014	0	yes			135	2893	91219	2000	20261003	0.03	yes
Main analysis	Deep intronic	Main requirements, ClinVar benign	1124	Pathogenic (PP3)	8					1	no			510	3890	192328	2000	20261003	0.03	no
Main analysis	Deep intronic	Main requirements, ClinVar benign	1124	Pathogenic (PP3)	4					1	yes			510	3890	192328	2000	20261003	0.03	no
Main analysis	Deep intronic	Main requirements, ClinVar benign	1124	Pathogenic (PP3)	3					1	yes			510	3890	192328	2000	20261003	0.03	no
Main analysis	Deep intronic	Main requirements, ClinVar benign	1124	Pathogenic (PP3)	2					0.9925	yes			510	3890	192328	2000	20261003	0.03	no
Main analysis	Deep intronic	Main requirements, ClinVar benign	1124	Pathogenic (PP3)	1	0.7122	22.09	1.136	25.11	0.001	yes			510	3890	192328	2000	20261003	0.03	no
Main analysis	Deep intronic	Main requirements, ClinVar benign	1124	Benign (BP4)	8					0.8565	no			510	3890	192328	2000	20261003	0.03	no
Main analysis	Deep intronic	Main requirements, ClinVar benign	1124	Benign (BP4)	4					0.8565	yes			510	3890	192328	2000	20261003	0.03	no
Main analysis	Deep intronic	Main requirements, ClinVar benign	1124	Benign (BP4)	3					0.7515	yes			510	3890	192328	2000	20261003	0.03	no
Main analysis	Deep intronic	Main requirements, ClinVar benign	1124	Benign (BP4)	2					0.3955	yes			510	3890	192328	2000	20261003	0.03	no
Main analysis	Deep intronic	Main requirements, ClinVar benign	1124	Benign (BP4)	1	0.0921	7.87			0.0755	yes			510	3890	192328	2000	20261003	0.03	no
Main analysis	Deep intronic	Requirements for a prior of 0.5%, ClinVar benign	21750.1	Pathogenic (PP3)	8					1	no			510	3890	192328	2000	20261003	0.03	no
Main analysis	Deep intronic	Requirements for a prior of 0.5%, ClinVar benign	21750.1	Pathogenic (PP3)	4					1	yes			510	3890	192328	2000	20261003	0.03	no
Main analysis	Deep intronic	Requirements for a prior of 0.5%, ClinVar benign	21750.1	Pathogenic (PP3)	3					1	yes			510	3890	192328	2000	20261003	0.03	no
Main analysis	Deep intronic	Requirements for a prior of 0.5%, ClinVar benign	21750.1	Pathogenic (PP3)	2					1	yes			510	3890	192328	2000	20261003	0.03	no
Main analysis	Deep intronic	Requirements for a prior of 0.5%, ClinVar benign	21750.1	Pathogenic (PP3)	1	2.328	40.27			0.296	yes			510	3890	192328	2000	20261003	0.03	no
Main analysis	Deep intronic	Requirements for a prior of 0.5%, ClinVar benign	21750.1	Benign (BP4)	8					0.8565	no			510	3890	192328	2000	20261003	0.03	no
Main analysis	Deep intronic	Requirements for a prior of 0.5%, ClinVar benign	21750.1	Benign (BP4)	4					0.8565	yes			510	3890	192328	2000	20261003	0.03	no
Main analysis	Deep intronic	Requirements for a prior of 0.5%, ClinVar benign	21750.1	Benign (BP4)	3					0.8565	yes			510	3890	192328	2000	20261003	0.03	no
Main analysis	Deep intronic	Requirements for a prior of 0.5%, ClinVar benign	21750.1	Benign (BP4)	2					0.695	yes			510	3890	192328	2000	20261003	0.03	no
Main analysis	Deep intronic	Requirements for a prior of 0.5%, ClinVar benign	21750.1	Benign (BP4)	1	-0.0108	2.29			0.183	yes			510	3890	192328	2000	20261003	0.03	no
Main analysis	Deep intronic	Requirements for a prior of 1%, ClinVar benign	8573.74	Pathogenic (PP3)	8					1	no			510	3890	192328	2000	20261003	0.03	no
Main analysis	Deep intronic	Requirements for a prior of 1%, ClinVar benign	8573.74	Pathogenic (PP3)	4					1	yes			510	3890	192328	2000	20261003	0.03	no
Main analysis	Deep intronic	Requirements for a prior of 1%, ClinVar benign	8573.74	Pathogenic (PP3)	3					1	yes			510	3890	192328	2000	20261003	0.03	no
Main analysis	Deep intronic	Requirements for a prior of 1%, ClinVar benign	8573.74	Pathogenic (PP3)	2					1	yes			510	3890	192328	2000	20261003	0.03	no
Main analysis	Deep intronic	Requirements for a prior of 1%, ClinVar benign	8573.74	Pathogenic (PP3)	1	1.316	26.34			0.095	yes			510	3890	192328	2000	20261003	0.03	no
Main analysis	Deep intronic	Requirements for a prior of 1%, ClinVar benign	8573.74	Benign (BP4)	8					0.8565	no			510	3890	192328	2000	20261003	0.03	no
Main analysis	Deep intronic	Requirements for a prior of 1%, ClinVar benign	8573.74	Benign (BP4)	4					0.8565	yes			510	3890	192328	2000	20261003	0.03	no
Main analysis	Deep intronic	Requirements for a prior of 1%, ClinVar benign	8573.74	Benign (BP4)	3					0.8555	yes			510	3890	192328	2000	20261003	0.03	no
Main analysis	Deep intronic	Requirements for a prior of 1%, ClinVar benign	8573.74	Benign (BP4)	2					0.624	yes			510	3890	192328	2000	20261003	0.03	no
Main analysis	Deep intronic	Requirements for a prior of 1%, ClinVar benign	8573.74	Benign (BP4)	1	-0.0057	2.59			0.134	yes			510	3890	192328	2000	20261003	0.03	no
Main analysis	Deep intronic	Requirements for a prior of 2%, ClinVar benign	3356.74	Pathogenic (PP3)	8					1	no			510	3890	192328	2000	20261003	0.03	no
Main analysis	Deep intronic	Requirements for a prior of 2%, ClinVar benign	3356.74	Pathogenic (PP3)	4					1	yes			510	3890	192328	2000	20261003	0.03	no
Main analysis	Deep intronic	Requirements for a prior of 2%, ClinVar benign	3356.74	Pathogenic (PP3)	3					1	yes			510	3890	192328	2000	20261003	0.03	no
Main analysis	Deep intronic	Requirements for a prior of 2%, ClinVar benign	3356.74	Pathogenic (PP3)	2					0.9995	yes			510	3890	192328	2000	20261003	0.03	no
Main analysis	Deep intronic	Requirements for a prior of 2%, ClinVar benign	3356.74	Pathogenic (PP3)	1	0.8407	23.27	2.611	46.45	0.0145	yes			510	3890	192328	2000	20261003	0.03	no
Main analysis	Deep intronic	Requirements for a prior of 2%, ClinVar benign	3356.74	Benign (BP4)	8					0.8565	no			510	3890	192328	2000	20261003	0.03	no
Main analysis	Deep intronic	Requirements for a prior of 2%, ClinVar benign	3356.74	Benign (BP4)	4					0.8565	yes			510	3890	192328	2000	20261003	0.03	no
Main analysis	Deep intronic	Requirements for a prior of 2%, ClinVar benign	3356.74	Benign (BP4)	3					0.8375	yes			510	3890	192328	2000	20261003	0.03	no
Main analysis	Deep intronic	Requirements for a prior of 2%, ClinVar benign	3356.74	Benign (BP4)	2					0.5315	yes			510	3890	192328	2000	20261003	0.03	no
Main analysis	Deep intronic	Requirements for a prior of 2%, ClinVar benign	3356.74	Benign (BP4)	1	0.0325	5.12			0.109	yes			510	3890	192328	2000	20261003	0.03	no
Main analysis	Deep intronic	Requirements for a prior of 4.41%, ClinVar benign	1131.41	Pathogenic (PP3)	8					1	no			510	3890	192328	2000	20261003	0.03	no
Main analysis	Deep intronic	Requirements for a prior of 4.41%, ClinVar benign	1131.41	Pathogenic (PP3)	4					1	yes			510	3890	192328	2000	20261003	0.03	no
Main analysis	Deep intronic	Requirements for a prior of 4.41%, ClinVar benign	1131.41	Pathogenic (PP3)	3					1	yes			510	3890	192328	2000	20261003	0.03	no
Main analysis	Deep intronic	Requirements for a prior of 4.41%, ClinVar benign	1131.41	Pathogenic (PP3)	2					0.993	yes			510	3890	192328	2000	20261003	0.03	no
Main analysis	Deep intronic	Requirements for a prior of 4.41%, ClinVar benign	1131.41	Pathogenic (PP3)	1	0.7122	22.09	1.143	25.15	0.001	yes			510	3890	192328	2000	20261003	0.03	no
Main analysis	Deep intronic	Requirements for a prior of 4.41%, ClinVar benign	1131.41	Benign (BP4)	8					0.8565	no			510	3890	192328	2000	20261003	0.03	no
Main analysis	Deep intronic	Requirements for a prior of 4.41%, ClinVar benign	1131.41	Benign (BP4)	4					0.8565	yes			510	3890	192328	2000	20261003	0.03	no
Main analysis	Deep intronic	Requirements for a prior of 4.41%, ClinVar benign	1131.41	Benign (BP4)	3					0.7515	yes			510	3890	192328	2000	20261003	0.03	no
Main analysis	Deep intronic	Requirements for a prior of 4.41%, ClinVar benign	1131.41	Benign (BP4)	2					0.3955	yes			510	3890	192328	2000	20261003	0.03	no
Main analysis	Deep intronic	Requirements for a prior of 4.41%, ClinVar benign	1131.41	Benign (BP4)	1	0.0921	7.87			0.0755	yes			510	3890	192328	2000	20261003	0.03	no
Main analysis	Deep intronic	Requirements for a prior of 10%, ClinVar benign	350.467	Pathogenic (PP3)	8					1	no			510	3890	192328	2000	20261003	0.03	no
Main analysis	Deep intronic	Requirements for a prior of 10%, ClinVar benign	350.467	Pathogenic (PP3)	4					1	yes			510	3890	192328	2000	20261003	0.03	no
Main analysis	Deep intronic	Requirements for a prior of 10%, ClinVar benign	350.467	Pathogenic (PP3)	3					1	yes			510	3890	192328	2000	20261003	0.03	no
Main analysis	Deep intronic	Requirements for a prior of 10%, ClinVar benign	350.467	Pathogenic (PP3)	2					0.7995	yes			510	3890	192328	2000	20261003	0.03	no
Main analysis	Deep intronic	Requirements for a prior of 10%, ClinVar benign	350.467	Pathogenic (PP3)	1	0.6236	20.88	0.808	23.01	0	yes			510	3890	192328	2000	20261003	0.03	no
Main analysis	Deep intronic	Requirements for a prior of 10%, ClinVar benign	350.467	Benign (BP4)	8					0.8565	no			510	3890	192328	2000	20261003	0.03	no
Main analysis	Deep intronic	Requirements for a prior of 10%, ClinVar benign	350.467	Benign (BP4)	4					0.8215	yes			510	3890	192328	2000	20261003	0.03	no
Main analysis	Deep intronic	Requirements for a prior of 10%, ClinVar benign	350.467	Benign (BP4)	3					0.6015	yes			510	3890	192328	2000	20261003	0.03	no
Main analysis	Deep intronic	Requirements for a prior of 10%, ClinVar benign	350.467	Benign (BP4)	2	-0.1921	0.05264			0.272	yes			510	3890	192328	2000	20261003	0.03	no
Main analysis	Deep intronic	Requirements for a prior of 10%, ClinVar benign	350.467	Benign (BP4)	1	0.0934	7.92			0.0435	yes			510	3890	192328	2000	20261003	0.03	no
Main analysis	Other synonymous	Main requirements, ClinVar benign	1124	Pathogenic (PP3)	8					1	no			192	434611	184742	2000	20261003	0.03	no
Main analysis	Other synonymous	Main requirements, ClinVar benign	1124	Pathogenic (PP3)	4	2.793	49.53	2.793	49.53	0	no			192	434611	184742	2000	20261003	0.03	no
Main analysis	Other synonymous	Main requirements, ClinVar benign	1124	Pathogenic (PP3)	3	0.9117	23.76	0.9922	24.26	0	no			192	434611	184742	2000	20261003	0.03	no
Main analysis	Other synonymous	Main requirements, ClinVar benign	1124	Pathogenic (PP3)	2	0.7112	22.08	0.7676	22.65	0	yes			192	434611	184742	2000	20261003	0.03	no
Main analysis	Other synonymous	Main requirements, ClinVar benign	1124	Pathogenic (PP3)	1	0.5791	20.31	0.6626	21.47	0	yes			192	434611	184742	2000	20261003	0.03	no
Main analysis	Other synonymous	Main requirements, ClinVar benign	1124	Benign (BP4)	8	-0.5714	0.00052	-0.5784	0.00049	0	no			192	434611	184742	2000	20261003	0.03	no
Main analysis	Other synonymous	Main requirements, ClinVar benign	1124	Benign (BP4)	4	-0.5714	0.00052	-0.5784	0.00049	0	no			192	434611	184742	2000	20261003	0.03	no
Main analysis	Other synonymous	Main requirements, ClinVar benign	1124	Benign (BP4)	3	-0.5714	0.00052	-0.5784	0.00049	0	no			192	434611	184742	2000	20261003	0.03	no
Main analysis	Other synonymous	Main requirements, ClinVar benign	1124	Benign (BP4)	2	-0.5714	0.00052	-0.5784	0.00049	0	yes			192	434611	184742	2000	20261003	0.03	no
Main analysis	Other synonymous	Main requirements, ClinVar benign	1124	Benign (BP4)	1	-0.2487	0.0227	-0.5714	0.00052	0	yes			192	434611	184742	2000	20261003	0.03	no
Main analysis	Other synonymous	Requirements for a prior of 0.5%, ClinVar benign	21750.1	Pathogenic (PP3)	8					1	no			192	434611	184742	2000	20261003	0.03	no
Main analysis	Other synonymous	Requirements for a prior of 0.5%, ClinVar benign	21750.1	Pathogenic (PP3)	4					1	no			192	434611	184742	2000	20261003	0.03	no
Main analysis	Other synonymous	Requirements for a prior of 0.5%, ClinVar benign	21750.1	Pathogenic (PP3)	3	2.793	49.53			0.0195	no			192	434611	184742	2000	20261003	0.03	no
Main analysis	Other synonymous	Requirements for a prior of 0.5%, ClinVar benign	21750.1	Pathogenic (PP3)	2	0.875	23.52	0.965	24.1	0	yes			192	434611	184742	2000	20261003	0.03	no
Main analysis	Other synonymous	Requirements for a prior of 0.5%, ClinVar benign	21750.1	Pathogenic (PP3)	1	0.6323	21	0.6983	21.94	0	yes			192	434611	184742	2000	20261003	0.03	no
Main analysis	Other synonymous	Requirements for a prior of 0.5%, ClinVar benign	21750.1	Benign (BP4)	8	-0.5714	0.00052	-0.5784	0.00049	0	no			192	434611	184742	2000	20261003	0.03	no
Main analysis	Other synonymous	Requirements for a prior of 0.5%, ClinVar benign	21750.1	Benign (BP4)	4	-0.5714	0.00052	-0.5784	0.00049	0	no			192	434611	184742	2000	20261003	0.03	no
Main analysis	Other synonymous	Requirements for a prior of 0.5%, ClinVar benign	21750.1	Benign (BP4)	3	-0.5714	0.00052	-0.5784	0.00049	0	no			192	434611	184742	2000	20261003	0.03	no
Main analysis	Other synonymous	Requirements for a prior of 0.5%, ClinVar benign	21750.1	Benign (BP4)	2	-0.5714	0.00052	-0.5784	0.00049	0	yes			192	434611	184742	2000	20261003	0.03	no
Main analysis	Other synonymous	Requirements for a prior of 0.5%, ClinVar benign	21750.1	Benign (BP4)	1	-0.4423	0.00198	-0.5754	0.0005	0	yes			192	434611	184742	2000	20261003	0.03	no
Main analysis	Other synonymous	Requirements for a prior of 1%, ClinVar benign	8573.74	Pathogenic (PP3)	8					1	no			192	434611	184742	2000	20261003	0.03	no
Main analysis	Other synonymous	Requirements for a prior of 1%, ClinVar benign	8573.74	Pathogenic (PP3)	4					1	no			192	434611	184742	2000	20261003	0.03	no
Main analysis	Other synonymous	Requirements for a prior of 1%, ClinVar benign	8573.74	Pathogenic (PP3)	3	1.933	34.28	2.793	49.53	0	no			192	434611	184742	2000	20261003	0.03	no
Main analysis	Other synonymous	Requirements for a prior of 1%, ClinVar benign	8573.74	Pathogenic (PP3)	2	0.8071	23	0.8891	23.61	0	yes			192	434611	184742	2000	20261003	0.03	no
Main analysis	Other synonymous	Requirements for a prior of 1%, ClinVar benign	8573.74	Pathogenic (PP3)	1	0.6294	20.96	0.6671	21.54	0	yes			192	434611	184742	2000	20261003	0.03	no
Main analysis	Other synonymous	Requirements for a prior of 1%, ClinVar benign	8573.74	Benign (BP4)	8	-0.5714	0.00052	-0.5784	0.00049	0	no			192	434611	184742	2000	20261003	0.03	no
Main analysis	Other synonymous	Requirements for a prior of 1%, ClinVar benign	8573.74	Benign (BP4)	4	-0.5714	0.00052	-0.5784	0.00049	0	no			192	434611	184742	2000	20261003	0.03	no
Main analysis	Other synonymous	Requirements for a prior of 1%, ClinVar benign	8573.74	Benign (BP4)	3	-0.5714	0.00052	-0.5784	0.00049	0	no			192	434611	184742	2000	20261003	0.03	no
Main analysis	Other synonymous	Requirements for a prior of 1%, ClinVar benign	8573.74	Benign (BP4)	2	-0.5714	0.00052	-0.5784	0.00049	0	yes			192	434611	184742	2000	20261003	0.03	no
Main analysis	Other synonymous	Requirements for a prior of 1%, ClinVar benign	8573.74	Benign (BP4)	1	-0.4423	0.00198	-0.5754	0.0005	0	yes			192	434611	184742	2000	20261003	0.03	no
Main analysis	Other synonymous	Requirements for a prior of 2%, ClinVar benign	3356.74	Pathogenic (PP3)	8					1	no			192	434611	184742	2000	20261003	0.03	no
Main analysis	Other synonymous	Requirements for a prior of 2%, ClinVar benign	3356.74	Pathogenic (PP3)	4					0.7405	no			192	434611	184742	2000	20261003	0.03	no
Main analysis	Other synonymous	Requirements for a prior of 2%, ClinVar benign	3356.74	Pathogenic (PP3)	3	1.048	24.58	1.149	25.19	0	no			192	434611	184742	2000	20261003	0.03	no
Main analysis	Other synonymous	Requirements for a prior of 2%, ClinVar benign	3356.74	Pathogenic (PP3)	2	0.7608	22.58	0.8407	23.27	0	yes			192	434611	184742	2000	20261003	0.03	no
Main analysis	Other synonymous	Requirements for a prior of 2%, ClinVar benign	3356.74	Pathogenic (PP3)	1	0.6082	20.69	0.6646	21.5	0	yes			192	434611	184742	2000	20261003	0.03	no
Main analysis	Other synonymous	Requirements for a prior of 2%, ClinVar benign	3356.74	Benign (BP4)	8	-0.5714	0.00052	-0.5784	0.00049	0	no			192	434611	184742	2000	20261003	0.03	no
Main analysis	Other synonymous	Requirements for a prior of 2%, ClinVar benign	3356.74	Benign (BP4)	4	-0.5714	0.00052	-0.5784	0.00049	0	no			192	434611	184742	2000	20261003	0.03	no
Main analysis	Other synonymous	Requirements for a prior of 2%, ClinVar benign	3356.74	Benign (BP4)	3	-0.5714	0.00052	-0.5784	0.00049	0	no			192	434611	184742	2000	20261003	0.03	no
Main analysis	Other synonymous	Requirements for a prior of 2%, ClinVar benign	3356.74	Benign (BP4)	2	-0.5714	0.00052	-0.5784	0.00049	0	yes			192	434611	184742	2000	20261003	0.03	no
Main analysis	Other synonymous	Requirements for a prior of 2%, ClinVar benign	3356.74	Benign (BP4)	1	-0.4423	0.00198	-0.5754	0.0005	0	yes			192	434611	184742	2000	20261003	0.03	no
Main analysis	Other synonymous	Requirements for a prior of 4.41%, ClinVar benign	1131.41	Pathogenic (PP3)	8					1	no			192	434611	184742	2000	20261003	0.03	no
Main analysis	Other synonymous	Requirements for a prior of 4.41%, ClinVar benign	1131.41	Pathogenic (PP3)	4	2.793	49.53	2.793	49.53	0	no			192	434611	184742	2000	20261003	0.03	no
Main analysis	Other synonymous	Requirements for a prior of 4.41%, ClinVar benign	1131.41	Pathogenic (PP3)	3	0.9117	23.76	0.9923	24.26	0	no			192	434611	184742	2000	20261003	0.03	no
Main analysis	Other synonymous	Requirements for a prior of 4.41%, ClinVar benign	1131.41	Pathogenic (PP3)	2	0.7112	22.08	0.7677	22.65	0	yes			192	434611	184742	2000	20261003	0.03	no
Main analysis	Other synonymous	Requirements for a prior of 4.41%, ClinVar benign	1131.41	Pathogenic (PP3)	1	0.5791	20.31	0.6627	21.47	0	yes			192	434611	184742	2000	20261003	0.03	no
Main analysis	Other synonymous	Requirements for a prior of 4.41%, ClinVar benign	1131.41	Benign (BP4)	8	-0.5714	0.00052	-0.5784	0.00049	0	no			192	434611	184742	2000	20261003	0.03	no
Main analysis	Other synonymous	Requirements for a prior of 4.41%, ClinVar benign	1131.41	Benign (BP4)	4	-0.5714	0.00052	-0.5784	0.00049	0	no			192	434611	184742	2000	20261003	0.03	no
Main analysis	Other synonymous	Requirements for a prior of 4.41%, ClinVar benign	1131.41	Benign (BP4)	3	-0.5714	0.00052	-0.5784	0.00049	0	no			192	434611	184742	2000	20261003	0.03	no
Main analysis	Other synonymous	Requirements for a prior of 4.41%, ClinVar benign	1131.41	Benign (BP4)	2	-0.5714	0.00052	-0.5784	0.00049	0	yes			192	434611	184742	2000	20261003	0.03	no
Main analysis	Other synonymous	Requirements for a prior of 4.41%, ClinVar benign	1131.41	Benign (BP4)	1	-0.2487	0.0227	-0.5714	0.00052	0	yes			192	434611	184742	2000	20261003	0.03	no
Main analysis	Other synonymous	Requirements for a prior of 10%, ClinVar benign	350.467	Pathogenic (PP3)	8					1	no			192	434611	184742	2000	20261003	0.03	no
Main analysis	Other synonymous	Requirements for a prior of 10%, ClinVar benign	350.467	Pathogenic (PP3)	4	1.014	24.39	1.084	24.8	0	no			192	434611	184742	2000	20261003	0.03	no
Main analysis	Other synonymous	Requirements for a prior of 10%, ClinVar benign	350.467	Pathogenic (PP3)	3	0.8003	22.94	0.8741	23.51	0	no			192	434611	184742	2000	20261003	0.03	no
Main analysis	Other synonymous	Requirements for a prior of 10%, ClinVar benign	350.467	Pathogenic (PP3)	2	0.6646	21.5	0.7396	22.38	0	yes			192	434611	184742	2000	20261003	0.03	no
Main analysis	Other synonymous	Requirements for a prior of 10%, ClinVar benign	350.467	Pathogenic (PP3)	1	0.562	20.05	0.6424	21.15	0	yes			192	434611	184742	2000	20261003	0.03	no
Main analysis	Other synonymous	Requirements for a prior of 10%, ClinVar benign	350.467	Benign (BP4)	8	-0.5714	0.00052	-0.5784	0.00049	0	no			192	434611	184742	2000	20261003	0.03	no
Main analysis	Other synonymous	Requirements for a prior of 10%, ClinVar benign	350.467	Benign (BP4)	4	-0.5714	0.00052	-0.5784	0.00049	0	no			192	434611	184742	2000	20261003	0.03	no
Main analysis	Other synonymous	Requirements for a prior of 10%, ClinVar benign	350.467	Benign (BP4)	3	-0.5714	0.00052	-0.5784	0.00049	0	no			192	434611	184742	2000	20261003	0.03	no
Main analysis	Other synonymous	Requirements for a prior of 10%, ClinVar benign	350.467	Benign (BP4)	2	-0.4423	0.00198	-0.5754	0.0005	0	yes			192	434611	184742	2000	20261003	0.03	no
Main analysis	Other synonymous	Requirements for a prior of 10%, ClinVar benign	350.467	Benign (BP4)	1	-0.2487	0.0227	-0.5704	0.00053	0	yes			192	434611	184742	2000	20261003	0.03	no
Main analysis	Promoter (exploratory)	Main requirements, ClinVar benign	1124	Pathogenic (PP3)	8					1	no			104	502	188583	2000	20261003	0.03	no
Main analysis	Promoter (exploratory)	Main requirements, ClinVar benign	1124	Pathogenic (PP3)	4					0.737	no			104	502	188583	2000	20261003	0.03	no
Main analysis	Promoter (exploratory)	Main requirements, ClinVar benign	1124	Pathogenic (PP3)	3	3.084	54.07			0.244	no			104	502	188583	2000	20261003	0.03	no
Main analysis	Promoter (exploratory)	Main requirements, ClinVar benign	1124	Pathogenic (PP3)	2	0.865	23.45	3.56	64.77	0.029	yes			104	502	188583	2000	20261003	0.03	yes
Main analysis	Promoter (exploratory)	Main requirements, ClinVar benign	1124	Pathogenic (PP3)	1	0.4983	18.83	0.9997	24.3	0.0015	yes			104	502	188583	2000	20261003	0.03	no
Main analysis	Promoter (exploratory)	Main requirements, ClinVar benign	1124	Benign (BP4)	8	-0.0057	2.59	-0.0317	1.32	0	no			104	502	188583	2000	20261003	0.03	no
Main analysis	Promoter (exploratory)	Main requirements, ClinVar benign	1124	Benign (BP4)	4	-0.0057	2.59	-0.0317	1.32	0	no			104	502	188583	2000	20261003	0.03	no
Main analysis	Promoter (exploratory)	Main requirements, ClinVar benign	1124	Benign (BP4)	3	0.0003	2.96	-0.0257	1.56	0	no			104	502	188583	2000	20261003	0.03	no
Main analysis	Promoter (exploratory)	Main requirements, ClinVar benign	1124	Benign (BP4)	2	0.0335	5.18	-0.0055	2.6	0	yes			104	502	188583	2000	20261003	0.03	no
Main analysis	Promoter (exploratory)	Main requirements, ClinVar benign	1124	Benign (BP4)	1	0.1672	10.43	0.0323	5.1	0	yes			104	502	188583	2000	20261003	0.03	no
Main analysis	Promoter (exploratory)	Requirements for a prior of 0.5%, ClinVar benign	21750.1	Pathogenic (PP3)	8					1	no			104	502	188583	2000	20261003	0.03	no
Main analysis	Promoter (exploratory)	Requirements for a prior of 0.5%, ClinVar benign	21750.1	Pathogenic (PP3)	4					0.9955	no			104	502	188583	2000	20261003	0.03	no
Main analysis	Promoter (exploratory)	Requirements for a prior of 0.5%, ClinVar benign	21750.1	Pathogenic (PP3)	3					0.8475	no			104	502	188583	2000	20261003	0.03	no
Main analysis	Promoter (exploratory)	Requirements for a prior of 0.5%, ClinVar benign	21750.1	Pathogenic (PP3)	2	3.084	54.07			0.19	yes			104	502	188583	2000	20261003	0.03	no
Main analysis	Promoter (exploratory)	Requirements for a prior of 0.5%, ClinVar benign	21750.1	Pathogenic (PP3)	1	0.6248	20.9	3.084	54.07	0.006	yes			104	502	188583	2000	20261003	0.03	no
Main analysis	Promoter (exploratory)	Requirements for a prior of 0.5%, ClinVar benign	21750.1	Benign (BP4)	8	-0.0057	2.59	-0.0317	1.32	0	no			104	502	188583	2000	20261003	0.03	no
Main analysis	Promoter (exploratory)	Requirements for a prior of 0.5%, ClinVar benign	21750.1	Benign (BP4)	4	-0.0057	2.59	-0.0317	1.32	0	no			104	502	188583	2000	20261003	0.03	no
Main analysis	Promoter (exploratory)	Requirements for a prior of 0.5%, ClinVar benign	21750.1	Benign (BP4)	3	-0.0057	2.59	-0.0317	1.32	0	no			104	502	188583	2000	20261003	0.03	no
Main analysis	Promoter (exploratory)	Requirements for a prior of 0.5%, ClinVar benign	21750.1	Benign (BP4)	2	0.0003	2.96	-0.0257	1.56	0	yes			104	502	188583	2000	20261003	0.03	no
Main analysis	Promoter (exploratory)	Requirements for a prior of 0.5%, ClinVar benign	21750.1	Benign (BP4)	1	0.0493	6.04	0.0129	3.83	0	yes			104	502	188583	2000	20261003	0.03	no
Main analysis	Promoter (exploratory)	Requirements for a prior of 1%, ClinVar benign	8573.74	Pathogenic (PP3)	8					1	no			104	502	188583	2000	20261003	0.03	no
Main analysis	Promoter (exploratory)	Requirements for a prior of 1%, ClinVar benign	8573.74	Pathogenic (PP3)	4					0.987	no			104	502	188583	2000	20261003	0.03	no
Main analysis	Promoter (exploratory)	Requirements for a prior of 1%, ClinVar benign	8573.74	Pathogenic (PP3)	3					0.664	no			104	502	188583	2000	20261003	0.03	no
Main analysis	Promoter (exploratory)	Requirements for a prior of 1%, ClinVar benign	8573.74	Pathogenic (PP3)	2	1.443	27.99			0.123	yes			104	502	188583	2000	20261003	0.03	no
Main analysis	Promoter (exploratory)	Requirements for a prior of 1%, ClinVar benign	8573.74	Pathogenic (PP3)	1	0.5696	20.17	2.204	37.19	0.005	yes			104	502	188583	2000	20261003	0.03	no
Main analysis	Promoter (exploratory)	Requirements for a prior of 1%, ClinVar benign	8573.74	Benign (BP4)	8	-0.0057	2.59	-0.0317	1.32	0	no			104	502	188583	2000	20261003	0.03	no
Main analysis	Promoter (exploratory)	Requirements for a prior of 1%, ClinVar benign	8573.74	Benign (BP4)	4	-0.0057	2.59	-0.0317	1.32	0	no			104	502	188583	2000	20261003	0.03	no
Main analysis	Promoter (exploratory)	Requirements for a prior of 1%, ClinVar benign	8573.74	Benign (BP4)	3	-0.0057	2.59	-0.0317	1.32	0	no			104	502	188583	2000	20261003	0.03	no
Main analysis	Promoter (exploratory)	Requirements for a prior of 1%, ClinVar benign	8573.74	Benign (BP4)	2	0.0116	3.74	-0.0147	2.08	0	yes			104	502	188583	2000	20261003	0.03	no
Main analysis	Promoter (exploratory)	Requirements for a prior of 1%, ClinVar benign	8573.74	Benign (BP4)	1	0.0601	6.56	0.0224	4.48	0	yes			104	502	188583	2000	20261003	0.03	no
Main analysis	Promoter (exploratory)	Requirements for a prior of 2%, ClinVar benign	3356.74	Pathogenic (PP3)	8					1	no			104	502	188583	2000	20261003	0.03	no
Main analysis	Promoter (exploratory)	Requirements for a prior of 2%, ClinVar benign	3356.74	Pathogenic (PP3)	4					0.939	no			104	502	188583	2000	20261003	0.03	no
Main analysis	Promoter (exploratory)	Requirements for a prior of 2%, ClinVar benign	3356.74	Pathogenic (PP3)	3					0.4475	no			104	502	188583	2000	20261003	0.03	no
Main analysis	Promoter (exploratory)	Requirements for a prior of 2%, ClinVar benign	3356.74	Pathogenic (PP3)	2	0.9633	24.09			0.065	yes			104	502	188583	2000	20261003	0.03	no
Main analysis	Promoter (exploratory)	Requirements for a prior of 2%, ClinVar benign	3356.74	Pathogenic (PP3)	1	0.5307	19.49	1.345	26.59	0.0025	yes			104	502	188583	2000	20261003	0.03	no
Main analysis	Promoter (exploratory)	Requirements for a prior of 2%, ClinVar benign	3356.74	Benign (BP4)	8	-0.0057	2.59	-0.0317	1.32	0	no			104	502	188583	2000	20261003	0.03	no
Main analysis	Promoter (exploratory)	Requirements for a prior of 2%, ClinVar benign	3356.74	Benign (BP4)	4	-0.0057	2.59	-0.0317	1.32	0	no			104	502	188583	2000	20261003	0.03	no
Main analysis	Promoter (exploratory)	Requirements for a prior of 2%, ClinVar benign	3356.74	Benign (BP4)	3	-0.0057	2.59	-0.0316	1.32	0	no			104	502	188583	2000	20261003	0.03	no
Main analysis	Promoter (exploratory)	Requirements for a prior of 2%, ClinVar benign	3356.74	Benign (BP4)	2	0.0116	3.74	-0.0147	2.08	0	yes			104	502	188583	2000	20261003	0.03	no
Main analysis	Promoter (exploratory)	Requirements for a prior of 2%, ClinVar benign	3356.74	Benign (BP4)	1	0.097	8.05	0.0243	4.6	0	yes			104	502	188583	2000	20261003	0.03	no
Main analysis	Promoter (exploratory)	Requirements for a prior of 4.41%, ClinVar benign	1131.41	Pathogenic (PP3)	8					1	no			104	502	188583	2000	20261003	0.03	no
Main analysis	Promoter (exploratory)	Requirements for a prior of 4.41%, ClinVar benign	1131.41	Pathogenic (PP3)	4					0.737	no			104	502	188583	2000	20261003	0.03	no
Main analysis	Promoter (exploratory)	Requirements for a prior of 4.41%, ClinVar benign	1131.41	Pathogenic (PP3)	3	3.084	54.07			0.244	no			104	502	188583	2000	20261003	0.03	no
Main analysis	Promoter (exploratory)	Requirements for a prior of 4.41%, ClinVar benign	1131.41	Pathogenic (PP3)	2	0.865	23.45	3.56	64.77	0.029	yes			104	502	188583	2000	20261003	0.03	yes
Main analysis	Promoter (exploratory)	Requirements for a prior of 4.41%, ClinVar benign	1131.41	Pathogenic (PP3)	1	0.4983	18.83	0.9997	24.3	0.0015	yes			104	502	188583	2000	20261003	0.03	no
Main analysis	Promoter (exploratory)	Requirements for a prior of 4.41%, ClinVar benign	1131.41	Benign (BP4)	8	-0.0057	2.59	-0.0317	1.32	0	no			104	502	188583	2000	20261003	0.03	no
Main analysis	Promoter (exploratory)	Requirements for a prior of 4.41%, ClinVar benign	1131.41	Benign (BP4)	4	-0.0057	2.59	-0.0317	1.32	0	no			104	502	188583	2000	20261003	0.03	no
Main analysis	Promoter (exploratory)	Requirements for a prior of 4.41%, ClinVar benign	1131.41	Benign (BP4)	3	0.0003	2.96	-0.0257	1.56	0	no			104	502	188583	2000	20261003	0.03	no
Main analysis	Promoter (exploratory)	Requirements for a prior of 4.41%, ClinVar benign	1131.41	Benign (BP4)	2	0.0335	5.18	-0.0055	2.6	0	yes			104	502	188583	2000	20261003	0.03	no
Main analysis	Promoter (exploratory)	Requirements for a prior of 4.41%, ClinVar benign	1131.41	Benign (BP4)	1	0.1672	10.43	0.0323	5.1	0	yes			104	502	188583	2000	20261003	0.03	no
Main analysis	Promoter (exploratory)	Requirements for a prior of 10%, ClinVar benign	350.467	Pathogenic (PP3)	8					1	no			104	502	188583	2000	20261003	0.03	no
Main analysis	Promoter (exploratory)	Requirements for a prior of 10%, ClinVar benign	350.467	Pathogenic (PP3)	4	3.56	64.77			0.384	no			104	502	188583	2000	20261003	0.03	no
Main analysis	Promoter (exploratory)	Requirements for a prior of 10%, ClinVar benign	350.467	Pathogenic (PP3)	3	1.211	25.58			0.106	no			104	502	188583	2000	20261003	0.03	no
Main analysis	Promoter (exploratory)	Requirements for a prior of 10%, ClinVar benign	350.467	Pathogenic (PP3)	2	0.7576	22.55	3.084	54.07	0.012	yes			104	502	188583	2000	20261003	0.03	no
Main analysis	Promoter (exploratory)	Requirements for a prior of 10%, ClinVar benign	350.467	Pathogenic (PP3)	1	0.4746	18.36	0.8681	23.47	0.0015	yes			104	502	188583	2000	20261003	0.03	no
Main analysis	Promoter (exploratory)	Requirements for a prior of 10%, ClinVar benign	350.467	Benign (BP4)	8	-0.0057	2.59	-0.0317	1.32	0	no			104	502	188583	2000	20261003	0.03	no
Main analysis	Promoter (exploratory)	Requirements for a prior of 10%, ClinVar benign	350.467	Benign (BP4)	4	0.0003	2.96	-0.0257	1.56	0	no			104	502	188583	2000	20261003	0.03	no
Main analysis	Promoter (exploratory)	Requirements for a prior of 10%, ClinVar benign	350.467	Benign (BP4)	3	0.0116	3.74	-0.0147	2.08	0	no			104	502	188583	2000	20261003	0.03	no
Main analysis	Promoter (exploratory)	Requirements for a prior of 10%, ClinVar benign	350.467	Benign (BP4)	2	0.0353	5.28	0.0036	3.18	0	yes			104	502	188583	2000	20261003	0.03	no
Main analysis	Promoter (exploratory)	Requirements for a prior of 10%, ClinVar benign	350.467	Benign (BP4)	1	0.2023	11.55	0.0463	5.89	0	yes			104	502	188583	2000	20261003	0.03	no
Without the training-related exclusion	Near-canonical splice positions	Main requirements, ClinVar benign	1124	Pathogenic (PP3)	8					0.944	no			1776	1684	16842	2000	20261003	0.03	no
Without the training-related exclusion	Near-canonical splice positions	Main requirements, ClinVar benign	1124	Pathogenic (PP3)	4	1.384	27.01	1.562	29.87	0.0005	yes			1776	1684	16842	2000	20261003	0.03	no
Without the training-related exclusion	Near-canonical splice positions	Main requirements, ClinVar benign	1124	Pathogenic (PP3)	3	1.161	25.26	1.215	25.6	0	yes			1776	1684	16842	2000	20261003	0.03	no
Without the training-related exclusion	Near-canonical splice positions	Main requirements, ClinVar benign	1124	Pathogenic (PP3)	2	1.068	24.7	1.116	24.99	0	yes			1776	1684	16842	2000	20261003	0.03	no
Without the training-related exclusion	Near-canonical splice positions	Main requirements, ClinVar benign	1124	Pathogenic (PP3)	1	0.8911	23.63	0.9384	23.93	0	yes			1776	1684	16842	2000	20261003	0.03	no
Without the training-related exclusion	Near-canonical splice positions	Main requirements, ClinVar benign	1124	Benign (BP4)	8					0.1575	no			1776	1684	16842	2000	20261003	0.03	no
Without the training-related exclusion	Near-canonical splice positions	Main requirements, ClinVar benign	1124	Benign (BP4)	4	0.1794	10.82			0.0715	yes			1776	1684	16842	2000	20261003	0.03	no
Without the training-related exclusion	Near-canonical splice positions	Main requirements, ClinVar benign	1124	Benign (BP4)	3	0.3971	16.8	0.1803	10.85	0.004	yes			1776	1684	16842	2000	20261003	0.03	no
Without the training-related exclusion	Near-canonical splice positions	Main requirements, ClinVar benign	1124	Benign (BP4)	2	0.5478	19.79	0.4165	17.25	0	yes			1776	1684	16842	2000	20261003	0.03	no
Without the training-related exclusion	Near-canonical splice positions	Main requirements, ClinVar benign	1124	Benign (BP4)	1	0.6101	20.71	0.5677	20.13	0	yes			1776	1684	16842	2000	20261003	0.03	no
Without the training-related exclusion	Near-canonical splice positions	Requirements for a prior of 0.5%, ClinVar benign	21750.1	Pathogenic (PP3)	8					0.944	no			1776	1684	16842	2000	20261003	0.03	no
Without the training-related exclusion	Near-canonical splice positions	Requirements for a prior of 0.5%, ClinVar benign	21750.1	Pathogenic (PP3)	4					0.6055	yes			1776	1684	16842	2000	20261003	0.03	no
Without the training-related exclusion	Near-canonical splice positions	Requirements for a prior of 0.5%, ClinVar benign	21750.1	Pathogenic (PP3)	3	1.442	27.97	1.746	32.6	0.0095	yes			1776	1684	16842	2000	20261003	0.03	no
Without the training-related exclusion	Near-canonical splice positions	Requirements for a prior of 0.5%, ClinVar benign	21750.1	Pathogenic (PP3)	2	1.153	25.21	1.197	25.49	0	yes			1776	1684	16842	2000	20261003	0.03	no
Without the training-related exclusion	Near-canonical splice positions	Requirements for a prior of 0.5%, ClinVar benign	21750.1	Pathogenic (PP3)	1	0.9303	23.88	1.033	24.5	0	yes			1776	1684	16842	2000	20261003	0.03	no
Without the training-related exclusion	Near-canonical splice positions	Requirements for a prior of 0.5%, ClinVar benign	21750.1	Benign (BP4)	8					0.1575	no			1776	1684	16842	2000	20261003	0.03	no
Without the training-related exclusion	Near-canonical splice positions	Requirements for a prior of 0.5%, ClinVar benign	21750.1	Benign (BP4)	4					0.1575	yes			1776	1684	16842	2000	20261003	0.03	no
Without the training-related exclusion	Near-canonical splice positions	Requirements for a prior of 0.5%, ClinVar benign	21750.1	Benign (BP4)	3	0.1585	10.14			0.0715	yes			1776	1684	16842	2000	20261003	0.03	no
Without the training-related exclusion	Near-canonical splice positions	Requirements for a prior of 0.5%, ClinVar benign	21750.1	Benign (BP4)	2	0.3981	16.83	0.1816	10.89	0.0025	yes			1776	1684	16842	2000	20261003	0.03	no
Without the training-related exclusion	Near-canonical splice positions	Requirements for a prior of 0.5%, ClinVar benign	21750.1	Benign (BP4)	1	0.5712	20.18	0.5417	19.68	0	yes			1776	1684	16842	2000	20261003	0.03	no
Without the training-related exclusion	Near-canonical splice positions	Requirements for a prior of 1%, ClinVar benign	8573.74	Pathogenic (PP3)	8					0.944	no			1776	1684	16842	2000	20261003	0.03	no
Without the training-related exclusion	Near-canonical splice positions	Requirements for a prior of 1%, ClinVar benign	8573.74	Pathogenic (PP3)	4	1.823	33.33			0.343	yes			1776	1684	16842	2000	20261003	0.03	no
Without the training-related exclusion	Near-canonical splice positions	Requirements for a prior of 1%, ClinVar benign	8573.74	Pathogenic (PP3)	3	1.367	26.81	1.546	29.6	0	yes			1776	1684	16842	2000	20261003	0.03	no
Without the training-related exclusion	Near-canonical splice positions	Requirements for a prior of 1%, ClinVar benign	8573.74	Pathogenic (PP3)	2	1.137	25.11	1.165	25.29	0	yes			1776	1684	16842	2000	20261003	0.03	no
Without the training-related exclusion	Near-canonical splice positions	Requirements for a prior of 1%, ClinVar benign	8573.74	Pathogenic (PP3)	1	0.9096	23.75	1.023	24.44	0	yes			1776	1684	16842	2000	20261003	0.03	no
Without the training-related exclusion	Near-canonical splice positions	Requirements for a prior of 1%, ClinVar benign	8573.74	Benign (BP4)	8					0.1575	no			1776	1684	16842	2000	20261003	0.03	no
Without the training-related exclusion	Near-canonical splice positions	Requirements for a prior of 1%, ClinVar benign	8573.74	Benign (BP4)	4					0.1575	yes			1776	1684	16842	2000	20261003	0.03	no
Without the training-related exclusion	Near-canonical splice positions	Requirements for a prior of 1%, ClinVar benign	8573.74	Benign (BP4)	3	0.1794	10.82			0.0715	yes			1776	1684	16842	2000	20261003	0.03	no
Without the training-related exclusion	Near-canonical splice positions	Requirements for a prior of 1%, ClinVar benign	8573.74	Benign (BP4)	2	0.4199	17.32	0.2758	13.77	0	yes			1776	1684	16842	2000	20261003	0.03	no
Without the training-related exclusion	Near-canonical splice positions	Requirements for a prior of 1%, ClinVar benign	8573.74	Benign (BP4)	1	0.5783	20.29	0.5497	19.83	0	yes			1776	1684	16842	2000	20261003	0.03	no
Without the training-related exclusion	Near-canonical splice positions	Requirements for a prior of 2%, ClinVar benign	3356.74	Pathogenic (PP3)	8					0.944	no			1776	1684	16842	2000	20261003	0.03	no
Without the training-related exclusion	Near-canonical splice positions	Requirements for a prior of 2%, ClinVar benign	3356.74	Pathogenic (PP3)	4	1.556	29.77			0.0795	yes			1776	1684	16842	2000	20261003	0.03	no
Without the training-related exclusion	Near-canonical splice positions	Requirements for a prior of 2%, ClinVar benign	3356.74	Pathogenic (PP3)	3	1.203	25.53	1.396	27.16	0	yes			1776	1684	16842	2000	20261003	0.03	no
Without the training-related exclusion	Near-canonical splice positions	Requirements for a prior of 2%, ClinVar benign	3356.74	Pathogenic (PP3)	2	1.103	24.91	1.143	25.15	0	yes			1776	1684	16842	2000	20261003	0.03	no
Without the training-related exclusion	Near-canonical splice positions	Requirements for a prior of 2%, ClinVar benign	3356.74	Pathogenic (PP3)	1	0.9055	23.72	0.968	24.11	0	yes			1776	1684	16842	2000	20261003	0.03	no
Without the training-related exclusion	Near-canonical splice positions	Requirements for a prior of 2%, ClinVar benign	3356.74	Benign (BP4)	8					0.1575	no			1776	1684	16842	2000	20261003	0.03	no
Without the training-related exclusion	Near-canonical splice positions	Requirements for a prior of 2%, ClinVar benign	3356.74	Benign (BP4)	4	-0.3764	0.00427			0.1575	yes			1776	1684	16842	2000	20261003	0.03	no
Without the training-related exclusion	Near-canonical splice positions	Requirements for a prior of 2%, ClinVar benign	3356.74	Benign (BP4)	3	0.2753	13.75	-0.2244	0.03212	0.0185	yes			1776	1684	16842	2000	20261003	0.03	no
Without the training-related exclusion	Near-canonical splice positions	Requirements for a prior of 2%, ClinVar benign	3356.74	Benign (BP4)	2	0.4292	17.52	0.301	14.47	0	yes			1776	1684	16842	2000	20261003	0.03	no
Without the training-related exclusion	Near-canonical splice positions	Requirements for a prior of 2%, ClinVar benign	3356.74	Benign (BP4)	1	0.5845	20.37	0.5548	19.92	0	yes			1776	1684	16842	2000	20261003	0.03	no
Without the training-related exclusion	Near-canonical splice positions	Requirements for a prior of 4.41%, ClinVar benign	1131.41	Pathogenic (PP3)	8					0.944	no			1776	1684	16842	2000	20261003	0.03	no
Without the training-related exclusion	Near-canonical splice positions	Requirements for a prior of 4.41%, ClinVar benign	1131.41	Pathogenic (PP3)	4	1.384	27.01	1.563	29.89	0.0005	yes			1776	1684	16842	2000	20261003	0.03	no
Without the training-related exclusion	Near-canonical splice positions	Requirements for a prior of 4.41%, ClinVar benign	1131.41	Pathogenic (PP3)	3	1.161	25.26	1.215	25.6	0	yes			1776	1684	16842	2000	20261003	0.03	no
Without the training-related exclusion	Near-canonical splice positions	Requirements for a prior of 4.41%, ClinVar benign	1131.41	Pathogenic (PP3)	2	1.068	24.7	1.116	24.99	0	yes			1776	1684	16842	2000	20261003	0.03	no
Without the training-related exclusion	Near-canonical splice positions	Requirements for a prior of 4.41%, ClinVar benign	1131.41	Pathogenic (PP3)	1	0.8911	23.63	0.9384	23.93	0	yes			1776	1684	16842	2000	20261003	0.03	no
Without the training-related exclusion	Near-canonical splice positions	Requirements for a prior of 4.41%, ClinVar benign	1131.41	Benign (BP4)	8					0.1575	no			1776	1684	16842	2000	20261003	0.03	no
Without the training-related exclusion	Near-canonical splice positions	Requirements for a prior of 4.41%, ClinVar benign	1131.41	Benign (BP4)	4	0.1794	10.82			0.0715	yes			1776	1684	16842	2000	20261003	0.03	no
Without the training-related exclusion	Near-canonical splice positions	Requirements for a prior of 4.41%, ClinVar benign	1131.41	Benign (BP4)	3	0.3971	16.8	0.1803	10.85	0.004	yes			1776	1684	16842	2000	20261003	0.03	no
Without the training-related exclusion	Near-canonical splice positions	Requirements for a prior of 4.41%, ClinVar benign	1131.41	Benign (BP4)	2	0.5478	19.79	0.4165	17.25	0	yes			1776	1684	16842	2000	20261003	0.03	no
Without the training-related exclusion	Near-canonical splice positions	Requirements for a prior of 4.41%, ClinVar benign	1131.41	Benign (BP4)	1	0.6101	20.71	0.5677	20.13	0	yes			1776	1684	16842	2000	20261003	0.03	no
Without the training-related exclusion	Near-canonical splice positions	Requirements for a prior of 10%, ClinVar benign	350.467	Pathogenic (PP3)	8					0.892	no			1776	1684	16842	2000	20261003	0.03	no
Without the training-related exclusion	Near-canonical splice positions	Requirements for a prior of 10%, ClinVar benign	350.467	Pathogenic (PP3)	4	1.196	25.48	1.372	26.87	0	yes			1776	1684	16842	2000	20261003	0.03	no
Without the training-related exclusion	Near-canonical splice positions	Requirements for a prior of 10%, ClinVar benign	350.467	Pathogenic (PP3)	3	1.125	25.04	1.161	25.26	0	yes			1776	1684	16842	2000	20261003	0.03	no
Without the training-related exclusion	Near-canonical splice positions	Requirements for a prior of 10%, ClinVar benign	350.467	Pathogenic (PP3)	2	1.016	24.4	1.092	24.84	0	yes			1776	1684	16842	2000	20261003	0.03	no
Without the training-related exclusion	Near-canonical splice positions	Requirements for a prior of 10%, ClinVar benign	350.467	Pathogenic (PP3)	1	0.887	23.6	0.9106	23.76	0	yes			1776	1684	16842	2000	20261003	0.03	no
Without the training-related exclusion	Near-canonical splice positions	Requirements for a prior of 10%, ClinVar benign	350.467	Benign (BP4)	8					0.1575	no			1776	1684	16842	2000	20261003	0.03	no
Without the training-related exclusion	Near-canonical splice positions	Requirements for a prior of 10%, ClinVar benign	350.467	Benign (BP4)	4	0.2768	13.79	0.156	10.06	0.0185	yes			1776	1684	16842	2000	20261003	0.03	no
Without the training-related exclusion	Near-canonical splice positions	Requirements for a prior of 10%, ClinVar benign	350.467	Benign (BP4)	3	0.4215	17.36	0.2784	13.84	0	yes			1776	1684	16842	2000	20261003	0.03	no
Without the training-related exclusion	Near-canonical splice positions	Requirements for a prior of 10%, ClinVar benign	350.467	Benign (BP4)	2	0.5519	19.87	0.4326	17.59	0	yes			1776	1684	16842	2000	20261003	0.03	no
Without the training-related exclusion	Near-canonical splice positions	Requirements for a prior of 10%, ClinVar benign	350.467	Benign (BP4)	1	0.6183	20.81	0.5786	20.29	0	yes			1776	1684	16842	2000	20261003	0.03	no
Without the training-related exclusion	Polypyrimidine tract	Main requirements, ClinVar benign	1124	Pathogenic (PP3)	8					1	no			648	129539	62263	2000	20261003	0.03	no
Without the training-related exclusion	Polypyrimidine tract	Main requirements, ClinVar benign	1124	Pathogenic (PP3)	4	0.8543	23.37	0.8806	23.56	0	yes			648	129539	62263	2000	20261003	0.03	no
Without the training-related exclusion	Polypyrimidine tract	Main requirements, ClinVar benign	1124	Pathogenic (PP3)	3	0.7482	22.46	0.7702	22.67	0	yes			648	129539	62263	2000	20261003	0.03	no
Without the training-related exclusion	Polypyrimidine tract	Main requirements, ClinVar benign	1124	Pathogenic (PP3)	2	0.6348	21.03	0.6779	21.69	0	yes			648	129539	62263	2000	20261003	0.03	no
Without the training-related exclusion	Polypyrimidine tract	Main requirements, ClinVar benign	1124	Pathogenic (PP3)	1	0.5475	19.8	0.5732	20.22	0	yes			648	129539	62263	2000	20261003	0.03	no
Without the training-related exclusion	Polypyrimidine tract	Main requirements, ClinVar benign	1124	Benign (BP4)	8	-0.1067	0.22796	-0.1077	0.22368	0	no			648	129539	62263	2000	20261003	0.03	no
Without the training-related exclusion	Polypyrimidine tract	Main requirements, ClinVar benign	1124	Benign (BP4)	4	-0.1067	0.22796	-0.1077	0.22368	0	yes			648	129539	62263	2000	20261003	0.03	no
Without the training-related exclusion	Polypyrimidine tract	Main requirements, ClinVar benign	1124	Benign (BP4)	3	-0.0908	0.31009	-0.1067	0.22796	0	yes			648	129539	62263	2000	20261003	0.03	no
Without the training-related exclusion	Polypyrimidine tract	Main requirements, ClinVar benign	1124	Benign (BP4)	2	0.1918	11.22	-0.0908	0.31009	0	yes			648	129539	62263	2000	20261003	0.03	no
Without the training-related exclusion	Polypyrimidine tract	Main requirements, ClinVar benign	1124	Benign (BP4)	1	0.2605	13.32	0.1918	11.22	0	yes			648	129539	62263	2000	20261003	0.03	no
Without the training-related exclusion	Polypyrimidine tract	Requirements for a prior of 0.5%, ClinVar benign	21750.1	Pathogenic (PP3)	8					1	no			648	129539	62263	2000	20261003	0.03	no
Without the training-related exclusion	Polypyrimidine tract	Requirements for a prior of 0.5%, ClinVar benign	21750.1	Pathogenic (PP3)	4	1.572	30.07	1.702	32.15	0	yes			648	129539	62263	2000	20261003	0.03	no
Without the training-related exclusion	Polypyrimidine tract	Requirements for a prior of 0.5%, ClinVar benign	21750.1	Pathogenic (PP3)	3	0.8911	23.63	0.9255	23.85	0	yes			648	129539	62263	2000	20261003	0.03	no
Without the training-related exclusion	Polypyrimidine tract	Requirements for a prior of 0.5%, ClinVar benign	21750.1	Pathogenic (PP3)	2	0.7306	22.29	0.7548	22.53	0	yes			648	129539	62263	2000	20261003	0.03	no
Without the training-related exclusion	Polypyrimidine tract	Requirements for a prior of 0.5%, ClinVar benign	21750.1	Pathogenic (PP3)	1	0.58	20.32	0.6122	20.74	0	yes			648	129539	62263	2000	20261003	0.03	no
Without the training-related exclusion	Polypyrimidine tract	Requirements for a prior of 0.5%, ClinVar benign	21750.1	Benign (BP4)	8	-0.1067	0.22796	-0.1077	0.22368	0	no			648	129539	62263	2000	20261003	0.03	no
Without the training-related exclusion	Polypyrimidine tract	Requirements for a prior of 0.5%, ClinVar benign	21750.1	Benign (BP4)	4	-0.1067	0.22796	-0.1077	0.22368	0	yes			648	129539	62263	2000	20261003	0.03	no
Without the training-related exclusion	Polypyrimidine tract	Requirements for a prior of 0.5%, ClinVar benign	21750.1	Benign (BP4)	3	-0.1067	0.22796	-0.1077	0.22368	0	yes			648	129539	62263	2000	20261003	0.03	no
Without the training-related exclusion	Polypyrimidine tract	Requirements for a prior of 0.5%, ClinVar benign	21750.1	Benign (BP4)	2	-0.0908	0.31009	-0.1067	0.22796	0	yes			648	129539	62263	2000	20261003	0.03	no
Without the training-related exclusion	Polypyrimidine tract	Requirements for a prior of 0.5%, ClinVar benign	21750.1	Benign (BP4)	1	0.2012	11.51	0.0659	6.82	0	yes			648	129539	62263	2000	20261003	0.03	no
Without the training-related exclusion	Polypyrimidine tract	Requirements for a prior of 1%, ClinVar benign	8573.74	Pathogenic (PP3)	8					1	no			648	129539	62263	2000	20261003	0.03	no
Without the training-related exclusion	Polypyrimidine tract	Requirements for a prior of 1%, ClinVar benign	8573.74	Pathogenic (PP3)	4	1.169	25.31	1.432	27.77	0	yes			648	129539	62263	2000	20261003	0.03	no
Without the training-related exclusion	Polypyrimidine tract	Requirements for a prior of 1%, ClinVar benign	8573.74	Pathogenic (PP3)	3	0.834	23.22	0.8641	23.44	0	yes			648	129539	62263	2000	20261003	0.03	no
Without the training-related exclusion	Polypyrimidine tract	Requirements for a prior of 1%, ClinVar benign	8573.74	Pathogenic (PP3)	2	0.6991	21.95	0.7308	22.29	0	yes			648	129539	62263	2000	20261003	0.03	no
Without the training-related exclusion	Polypyrimidine tract	Requirements for a prior of 1%, ClinVar benign	8573.74	Pathogenic (PP3)	1	0.5635	20.07	0.6046	20.65	0	yes			648	129539	62263	2000	20261003	0.03	no
Without the training-related exclusion	Polypyrimidine tract	Requirements for a prior of 1%, ClinVar benign	8573.74	Benign (BP4)	8	-0.1067	0.22796	-0.1077	0.22368	0	no			648	129539	62263	2000	20261003	0.03	no
Without the training-related exclusion	Polypyrimidine tract	Requirements for a prior of 1%, ClinVar benign	8573.74	Benign (BP4)	4	-0.1067	0.22796	-0.1077	0.22368	0	yes			648	129539	62263	2000	20261003	0.03	no
Without the training-related exclusion	Polypyrimidine tract	Requirements for a prior of 1%, ClinVar benign	8573.74	Benign (BP4)	3	-0.1067	0.22796	-0.1077	0.22368	0	yes			648	129539	62263	2000	20261003	0.03	no
Without the training-related exclusion	Polypyrimidine tract	Requirements for a prior of 1%, ClinVar benign	8573.74	Benign (BP4)	2	0.0659	6.82	-0.1067	0.22796	0	yes			648	129539	62263	2000	20261003	0.03	no
Without the training-related exclusion	Polypyrimidine tract	Requirements for a prior of 1%, ClinVar benign	8573.74	Benign (BP4)	1	0.2594	13.29	0.1116	8.56	0	yes			648	129539	62263	2000	20261003	0.03	no
Without the training-related exclusion	Polypyrimidine tract	Requirements for a prior of 2%, ClinVar benign	3356.74	Pathogenic (PP3)	8					1	no			648	129539	62263	2000	20261003	0.03	no
Without the training-related exclusion	Polypyrimidine tract	Requirements for a prior of 2%, ClinVar benign	3356.74	Pathogenic (PP3)	4	0.9503	24.01	1.003	24.32	0	yes			648	129539	62263	2000	20261003	0.03	no
Without the training-related exclusion	Polypyrimidine tract	Requirements for a prior of 2%, ClinVar benign	3356.74	Pathogenic (PP3)	3	0.7934	22.88	0.819	23.1	0	yes			648	129539	62263	2000	20261003	0.03	no
Without the training-related exclusion	Polypyrimidine tract	Requirements for a prior of 2%, ClinVar benign	3356.74	Pathogenic (PP3)	2	0.6785	21.7	0.7026	21.99	0	yes			648	129539	62263	2000	20261003	0.03	no
Without the training-related exclusion	Polypyrimidine tract	Requirements for a prior of 2%, ClinVar benign	3356.74	Pathogenic (PP3)	1	0.5532	19.9	0.5987	20.57	0	yes			648	129539	62263	2000	20261003	0.03	no
Without the training-related exclusion	Polypyrimidine tract	Requirements for a prior of 2%, ClinVar benign	3356.74	Benign (BP4)	8	-0.1067	0.22796	-0.1077	0.22368	0	no			648	129539	62263	2000	20261003	0.03	no
Without the training-related exclusion	Polypyrimidine tract	Requirements for a prior of 2%, ClinVar benign	3356.74	Benign (BP4)	4	-0.1067	0.22796	-0.1077	0.22368	0	yes			648	129539	62263	2000	20261003	0.03	no
Without the training-related exclusion	Polypyrimidine tract	Requirements for a prior of 2%, ClinVar benign	3356.74	Benign (BP4)	3	-0.1046	0.23725	-0.1067	0.22796	0	yes			648	129539	62263	2000	20261003	0.03	no
Without the training-related exclusion	Polypyrimidine tract	Requirements for a prior of 2%, ClinVar benign	3356.74	Benign (BP4)	2	0.0659	6.82	-0.1067	0.22796	0	yes			648	129539	62263	2000	20261003	0.03	no
Without the training-related exclusion	Polypyrimidine tract	Requirements for a prior of 2%, ClinVar benign	3356.74	Benign (BP4)	1	0.2601	13.31	0.188	11.1	0	yes			648	129539	62263	2000	20261003	0.03	no
Without the training-related exclusion	Polypyrimidine tract	Requirements for a prior of 4.41%, ClinVar benign	1131.41	Pathogenic (PP3)	8					1	no			648	129539	62263	2000	20261003	0.03	no
Without the training-related exclusion	Polypyrimidine tract	Requirements for a prior of 4.41%, ClinVar benign	1131.41	Pathogenic (PP3)	4	0.855	23.37	0.8815	23.56	0	yes			648	129539	62263	2000	20261003	0.03	no
Without the training-related exclusion	Polypyrimidine tract	Requirements for a prior of 4.41%, ClinVar benign	1131.41	Pathogenic (PP3)	3	0.7485	22.47	0.7702	22.67	0	yes			648	129539	62263	2000	20261003	0.03	no
Without the training-related exclusion	Polypyrimidine tract	Requirements for a prior of 4.41%, ClinVar benign	1131.41	Pathogenic (PP3)	2	0.635	21.04	0.6781	21.69	0	yes			648	129539	62263	2000	20261003	0.03	no
Without the training-related exclusion	Polypyrimidine tract	Requirements for a prior of 4.41%, ClinVar benign	1131.41	Pathogenic (PP3)	1	0.5475	19.8	0.5732	20.22	0	yes			648	129539	62263	2000	20261003	0.03	no
Without the training-related exclusion	Polypyrimidine tract	Requirements for a prior of 4.41%, ClinVar benign	1131.41	Benign (BP4)	8	-0.1067	0.22796	-0.1077	0.22368	0	no			648	129539	62263	2000	20261003	0.03	no
Without the training-related exclusion	Polypyrimidine tract	Requirements for a prior of 4.41%, ClinVar benign	1131.41	Benign (BP4)	4	-0.1067	0.22796	-0.1077	0.22368	0	yes			648	129539	62263	2000	20261003	0.03	no
Without the training-related exclusion	Polypyrimidine tract	Requirements for a prior of 4.41%, ClinVar benign	1131.41	Benign (BP4)	3	-0.0908	0.31009	-0.1067	0.22796	0	yes			648	129539	62263	2000	20261003	0.03	no
Without the training-related exclusion	Polypyrimidine tract	Requirements for a prior of 4.41%, ClinVar benign	1131.41	Benign (BP4)	2	0.1918	11.22	-0.0908	0.31009	0	yes			648	129539	62263	2000	20261003	0.03	no
Without the training-related exclusion	Polypyrimidine tract	Requirements for a prior of 4.41%, ClinVar benign	1131.41	Benign (BP4)	1	0.2605	13.32	0.1918	11.22	0	yes			648	129539	62263	2000	20261003	0.03	no
Without the training-related exclusion	Polypyrimidine tract	Requirements for a prior of 10%, ClinVar benign	350.467	Pathogenic (PP3)	8					0.989	no			648	129539	62263	2000	20261003	0.03	no
Without the training-related exclusion	Polypyrimidine tract	Requirements for a prior of 10%, ClinVar benign	350.467	Pathogenic (PP3)	4	0.7798	22.76	0.8074	23	0	yes			648	129539	62263	2000	20261003	0.03	no
Without the training-related exclusion	Polypyrimidine tract	Requirements for a prior of 10%, ClinVar benign	350.467	Pathogenic (PP3)	3	0.6923	21.87	0.7226	22.2	0	yes			648	129539	62263	2000	20261003	0.03	no
Without the training-related exclusion	Polypyrimidine tract	Requirements for a prior of 10%, ClinVar benign	350.467	Pathogenic (PP3)	2	0.6062	20.67	0.6379	21.08	0	yes			648	129539	62263	2000	20261003	0.03	no
Without the training-related exclusion	Polypyrimidine tract	Requirements for a prior of 10%, ClinVar benign	350.467	Pathogenic (PP3)	1	0.5161	19.21	0.5576	19.98	0	yes			648	129539	62263	2000	20261003	0.03	no
Without the training-related exclusion	Polypyrimidine tract	Requirements for a prior of 10%, ClinVar benign	350.467	Benign (BP4)	8	-0.1067	0.22796	-0.1077	0.22368	0	no			648	129539	62263	2000	20261003	0.03	no
Without the training-related exclusion	Polypyrimidine tract	Requirements for a prior of 10%, ClinVar benign	350.467	Benign (BP4)	4	-0.0908	0.31009	-0.1067	0.22796	0	yes			648	129539	62263	2000	20261003	0.03	no
Without the training-related exclusion	Polypyrimidine tract	Requirements for a prior of 10%, ClinVar benign	350.467	Benign (BP4)	3	0.0659	6.82	-0.1067	0.22796	0	yes			648	129539	62263	2000	20261003	0.03	no
Without the training-related exclusion	Polypyrimidine tract	Requirements for a prior of 10%, ClinVar benign	350.467	Benign (BP4)	2	0.194	11.29	0.0309	5.02	0	yes			648	129539	62263	2000	20261003	0.03	no
Without the training-related exclusion	Polypyrimidine tract	Requirements for a prior of 10%, ClinVar benign	350.467	Benign (BP4)	1	0.263	13.4	0.1966	11.37	0	yes			648	129539	62263	2000	20261003	0.03	no
Without the training-related exclusion	Exonic splice region	Main requirements, ClinVar benign	1124	Pathogenic (PP3)	8					0.625	no			384	2633	3424	2000	20261003	0.03	no
Without the training-related exclusion	Exonic splice region	Main requirements, ClinVar benign	1124	Pathogenic (PP3)	4	1.346	26.6	1.427	27.66	0	yes			384	2633	3424	2000	20261003	0.03	no
Without the training-related exclusion	Exonic splice region	Main requirements, ClinVar benign	1124	Pathogenic (PP3)	3	1.108	24.94	1.162	25.27	0	yes			384	2633	3424	2000	20261003	0.03	no
Without the training-related exclusion	Exonic splice region	Main requirements, ClinVar benign	1124	Pathogenic (PP3)	2	0.9998	24.3	1.04	24.54	0	yes			384	2633	3424	2000	20261003	0.03	no
Without the training-related exclusion	Exonic splice region	Main requirements, ClinVar benign	1124	Pathogenic (PP3)	1	0.8981	23.67	0.9495	24	0	yes			384	2633	3424	2000	20261003	0.03	no
Without the training-related exclusion	Exonic splice region	Main requirements, ClinVar benign	1124	Benign (BP4)	8	0.0466	5.9	0.0431	5.72	0	no			384	2633	3424	2000	20261003	0.03	no
Without the training-related exclusion	Exonic splice region	Main requirements, ClinVar benign	1124	Benign (BP4)	4	0.0466	5.9	0.0431	5.72	0	yes			384	2633	3424	2000	20261003	0.03	no
Without the training-related exclusion	Exonic splice region	Main requirements, ClinVar benign	1124	Benign (BP4)	3	0.4283	17.5	0.0438	5.76	0	yes			384	2633	3424	2000	20261003	0.03	no
Without the training-related exclusion	Exonic splice region	Main requirements, ClinVar benign	1124	Benign (BP4)	2	0.4649	18.18	0.0466	5.9	0	yes			384	2633	3424	2000	20261003	0.03	no
Without the training-related exclusion	Exonic splice region	Main requirements, ClinVar benign	1124	Benign (BP4)	1	0.6265	20.91	0.4656	18.19	0	yes			384	2633	3424	2000	20261003	0.03	no
Without the training-related exclusion	Exonic splice region	Requirements for a prior of 0.5%, ClinVar benign	21750.1	Pathogenic (PP3)	8					0.625	no			384	2633	3424	2000	20261003	0.03	no
Without the training-related exclusion	Exonic splice region	Requirements for a prior of 0.5%, ClinVar benign	21750.1	Pathogenic (PP3)	4					0.0575	yes			384	2633	3424	2000	20261003	0.03	no
Without the training-related exclusion	Exonic splice region	Requirements for a prior of 0.5%, ClinVar benign	21750.1	Pathogenic (PP3)	3	1.409	27.34	1.481	28.66	0	yes			384	2633	3424	2000	20261003	0.03	no
Without the training-related exclusion	Exonic splice region	Requirements for a prior of 0.5%, ClinVar benign	21750.1	Pathogenic (PP3)	2	1.077	24.75	1.131	25.08	0	yes			384	2633	3424	2000	20261003	0.03	no
Without the training-related exclusion	Exonic splice region	Requirements for a prior of 0.5%, ClinVar benign	21750.1	Pathogenic (PP3)	1	0.9487	24	0.9901	24.25	0	yes			384	2633	3424	2000	20261003	0.03	no
Without the training-related exclusion	Exonic splice region	Requirements for a prior of 0.5%, ClinVar benign	21750.1	Benign (BP4)	8	0.0466	5.9	0.0431	5.72	0	no			384	2633	3424	2000	20261003	0.03	no
Without the training-related exclusion	Exonic splice region	Requirements for a prior of 0.5%, ClinVar benign	21750.1	Benign (BP4)	4	0.0466	5.9	0.0431	5.72	0	yes			384	2633	3424	2000	20261003	0.03	no
Without the training-related exclusion	Exonic splice region	Requirements for a prior of 0.5%, ClinVar benign	21750.1	Benign (BP4)	3	0.0466	5.9	0.0431	5.72	0	yes			384	2633	3424	2000	20261003	0.03	no
Without the training-related exclusion	Exonic splice region	Requirements for a prior of 0.5%, ClinVar benign	21750.1	Benign (BP4)	2	0.4283	17.5	0.0438	5.76	0	yes			384	2633	3424	2000	20261003	0.03	no
Without the training-related exclusion	Exonic splice region	Requirements for a prior of 0.5%, ClinVar benign	21750.1	Benign (BP4)	1	0.6195	20.82	0.4341	17.62	0	yes			384	2633	3424	2000	20261003	0.03	no
Without the training-related exclusion	Exonic splice region	Requirements for a prior of 1%, ClinVar benign	8573.74	Pathogenic (PP3)	8					0.625	no			384	2633	3424	2000	20261003	0.03	no
Without the training-related exclusion	Exonic splice region	Requirements for a prior of 1%, ClinVar benign	8573.74	Pathogenic (PP3)	4	1.626	31.19			0.0045	yes			384	2633	3424	2000	20261003	0.03	no
Without the training-related exclusion	Exonic splice region	Requirements for a prior of 1%, ClinVar benign	8573.74	Pathogenic (PP3)	3	1.302	26.22	1.411	27.37	0	yes			384	2633	3424	2000	20261003	0.03	no
Without the training-related exclusion	Exonic splice region	Requirements for a prior of 1%, ClinVar benign	8573.74	Pathogenic (PP3)	2	1.056	24.63	1.103	24.91	0	yes			384	2633	3424	2000	20261003	0.03	no
Without the training-related exclusion	Exonic splice region	Requirements for a prior of 1%, ClinVar benign	8573.74	Pathogenic (PP3)	1	0.9373	23.93	0.9814	24.19	0	yes			384	2633	3424	2000	20261003	0.03	no
Without the training-related exclusion	Exonic splice region	Requirements for a prior of 1%, ClinVar benign	8573.74	Benign (BP4)	8	0.0466	5.9	0.0431	5.72	0	no			384	2633	3424	2000	20261003	0.03	no
Without the training-related exclusion	Exonic splice region	Requirements for a prior of 1%, ClinVar benign	8573.74	Benign (BP4)	4	0.0466	5.9	0.0431	5.72	0	yes			384	2633	3424	2000	20261003	0.03	no
Without the training-related exclusion	Exonic splice region	Requirements for a prior of 1%, ClinVar benign	8573.74	Benign (BP4)	3	0.0466	5.9	0.0431	5.72	0	yes			384	2633	3424	2000	20261003	0.03	no
Without the training-related exclusion	Exonic splice region	Requirements for a prior of 1%, ClinVar benign	8573.74	Benign (BP4)	2	0.4295	17.53	0.0438	5.76	0	yes			384	2633	3424	2000	20261003	0.03	no
Without the training-related exclusion	Exonic splice region	Requirements for a prior of 1%, ClinVar benign	8573.74	Benign (BP4)	1	0.6195	20.82	0.4618	18.12	0	yes			384	2633	3424	2000	20261003	0.03	no
Without the training-related exclusion	Exonic splice region	Requirements for a prior of 2%, ClinVar benign	3356.74	Pathogenic (PP3)	8					0.625	no			384	2633	3424	2000	20261003	0.03	no
Without the training-related exclusion	Exonic splice region	Requirements for a prior of 2%, ClinVar benign	3356.74	Pathogenic (PP3)	4	1.43	27.73	1.851	33.58	0	yes			384	2633	3424	2000	20261003	0.03	no
Without the training-related exclusion	Exonic splice region	Requirements for a prior of 2%, ClinVar benign	3356.74	Pathogenic (PP3)	3	1.155	25.23	1.328	26.44	0	yes			384	2633	3424	2000	20261003	0.03	no
Without the training-related exclusion	Exonic splice region	Requirements for a prior of 2%, ClinVar benign	3356.74	Pathogenic (PP3)	2	1.02	24.42	1.075	24.74	0	yes			384	2633	3424	2000	20261003	0.03	no
Without the training-related exclusion	Exonic splice region	Requirements for a prior of 2%, ClinVar benign	3356.74	Pathogenic (PP3)	1	0.9265	23.86	0.9664	24.1	0	yes			384	2633	3424	2000	20261003	0.03	no
Without the training-related exclusion	Exonic splice region	Requirements for a prior of 2%, ClinVar benign	3356.74	Benign (BP4)	8	0.0466	5.9	0.0431	5.72	0	no			384	2633	3424	2000	20261003	0.03	no
Without the training-related exclusion	Exonic splice region	Requirements for a prior of 2%, ClinVar benign	3356.74	Benign (BP4)	4	0.0466	5.9	0.0431	5.72	0	yes			384	2633	3424	2000	20261003	0.03	no
Without the training-related exclusion	Exonic splice region	Requirements for a prior of 2%, ClinVar benign	3356.74	Benign (BP4)	3	0.0466	5.9	0.0431	5.72	0	yes			384	2633	3424	2000	20261003	0.03	no
Without the training-related exclusion	Exonic splice region	Requirements for a prior of 2%, ClinVar benign	3356.74	Benign (BP4)	2	0.4628	18.14	0.0445	5.79	0	yes			384	2633	3424	2000	20261003	0.03	no
Without the training-related exclusion	Exonic splice region	Requirements for a prior of 2%, ClinVar benign	3356.74	Benign (BP4)	1	0.6265	20.91	0.4639	18.16	0	yes			384	2633	3424	2000	20261003	0.03	no
Without the training-related exclusion	Exonic splice region	Requirements for a prior of 4.41%, ClinVar benign	1131.41	Pathogenic (PP3)	8					0.625	no			384	2633	3424	2000	20261003	0.03	no
Without the training-related exclusion	Exonic splice region	Requirements for a prior of 4.41%, ClinVar benign	1131.41	Pathogenic (PP3)	4	1.346	26.6	1.427	27.66	0	yes			384	2633	3424	2000	20261003	0.03	no
Without the training-related exclusion	Exonic splice region	Requirements for a prior of 4.41%, ClinVar benign	1131.41	Pathogenic (PP3)	3	1.108	24.94	1.162	25.27	0	yes			384	2633	3424	2000	20261003	0.03	no
Without the training-related exclusion	Exonic splice region	Requirements for a prior of 4.41%, ClinVar benign	1131.41	Pathogenic (PP3)	2	0.9998	24.3	1.04	24.54	0	yes			384	2633	3424	2000	20261003	0.03	no
Without the training-related exclusion	Exonic splice region	Requirements for a prior of 4.41%, ClinVar benign	1131.41	Pathogenic (PP3)	1	0.8981	23.67	0.9495	24	0	yes			384	2633	3424	2000	20261003	0.03	no
Without the training-related exclusion	Exonic splice region	Requirements for a prior of 4.41%, ClinVar benign	1131.41	Benign (BP4)	8	0.0466	5.9	0.0431	5.72	0	no			384	2633	3424	2000	20261003	0.03	no
Without the training-related exclusion	Exonic splice region	Requirements for a prior of 4.41%, ClinVar benign	1131.41	Benign (BP4)	4	0.0466	5.9	0.0431	5.72	0	yes			384	2633	3424	2000	20261003	0.03	no
Without the training-related exclusion	Exonic splice region	Requirements for a prior of 4.41%, ClinVar benign	1131.41	Benign (BP4)	3	0.4283	17.5	0.0438	5.76	0	yes			384	2633	3424	2000	20261003	0.03	no
Without the training-related exclusion	Exonic splice region	Requirements for a prior of 4.41%, ClinVar benign	1131.41	Benign (BP4)	2	0.4649	18.18	0.0466	5.9	0	yes			384	2633	3424	2000	20261003	0.03	no
Without the training-related exclusion	Exonic splice region	Requirements for a prior of 4.41%, ClinVar benign	1131.41	Benign (BP4)	1	0.6265	20.91	0.4654	18.19	0	yes			384	2633	3424	2000	20261003	0.03	no
Without the training-related exclusion	Exonic splice region	Requirements for a prior of 10%, ClinVar benign	350.467	Pathogenic (PP3)	8					0.343	no			384	2633	3424	2000	20261003	0.03	no
Without the training-related exclusion	Exonic splice region	Requirements for a prior of 10%, ClinVar benign	350.467	Pathogenic (PP3)	4	1.127	25.05	1.283	26.08	0	yes			384	2633	3424	2000	20261003	0.03	no
Without the training-related exclusion	Exonic splice region	Requirements for a prior of 10%, ClinVar benign	350.467	Pathogenic (PP3)	3	1.051	24.6	1.097	24.87	0	yes			384	2633	3424	2000	20261003	0.03	no
Without the training-related exclusion	Exonic splice region	Requirements for a prior of 10%, ClinVar benign	350.467	Pathogenic (PP3)	2	0.9767	24.17	1.009	24.36	0	yes			384	2633	3424	2000	20261003	0.03	no
Without the training-related exclusion	Exonic splice region	Requirements for a prior of 10%, ClinVar benign	350.467	Pathogenic (PP3)	1	0.8453	23.3	0.9337	23.9	0	yes			384	2633	3424	2000	20261003	0.03	no
Without the training-related exclusion	Exonic splice region	Requirements for a prior of 10%, ClinVar benign	350.467	Benign (BP4)	8	0.0466	5.9	0.0431	5.72	0	no			384	2633	3424	2000	20261003	0.03	no
Without the training-related exclusion	Exonic splice region	Requirements for a prior of 10%, ClinVar benign	350.467	Benign (BP4)	4	0.0466	5.9	0.0431	5.72	0	yes			384	2633	3424	2000	20261003	0.03	no
Without the training-related exclusion	Exonic splice region	Requirements for a prior of 10%, ClinVar benign	350.467	Benign (BP4)	3	0.4313	17.57	0.0438	5.76	0	yes			384	2633	3424	2000	20261003	0.03	no
Without the training-related exclusion	Exonic splice region	Requirements for a prior of 10%, ClinVar benign	350.467	Benign (BP4)	2	0.6074	20.67	0.3173	14.9	0	yes			384	2633	3424	2000	20261003	0.03	no
Without the training-related exclusion	Exonic splice region	Requirements for a prior of 10%, ClinVar benign	350.467	Benign (BP4)	1	0.6297	20.95	0.5947	20.51	0	yes			384	2633	3424	2000	20261003	0.03	no
Without the training-related exclusion	Proximal intronic	Main requirements, ClinVar benign	1124	Pathogenic (PP3)	8					1	no			146	3833	91219	2000	20261003	0.03	no
Without the training-related exclusion	Proximal intronic	Main requirements, ClinVar benign	1124	Pathogenic (PP3)	4					0.8555	no			146	3833	91219	2000	20261003	0.03	no
Without the training-related exclusion	Proximal intronic	Main requirements, ClinVar benign	1124	Pathogenic (PP3)	3	0.7949	22.89	1.316	26.34	0.0015	no			146	3833	91219	2000	20261003	0.03	no
Without the training-related exclusion	Proximal intronic	Main requirements, ClinVar benign	1124	Pathogenic (PP3)	2	0.5437	19.73	0.6129	20.75	0	yes			146	3833	91219	2000	20261003	0.03	no
Without the training-related exclusion	Proximal intronic	Main requirements, ClinVar benign	1124	Pathogenic (PP3)	1	0.3717	16.26	0.4541	18	0	yes			146	3833	91219	2000	20261003	0.03	no
Without the training-related exclusion	Proximal intronic	Main requirements, ClinVar benign	1124	Benign (BP4)	8	-0.638	0.00029	-0.664	0.00023	0	no			146	3833	91219	2000	20261003	0.03	no
Without the training-related exclusion	Proximal intronic	Main requirements, ClinVar benign	1124	Benign (BP4)	4	-0.638	0.00029	-0.664	0.00023	0	no			146	3833	91219	2000	20261003	0.03	no
Without the training-related exclusion	Proximal intronic	Main requirements, ClinVar benign	1124	Benign (BP4)	3	-0.638	0.00029	-0.664	0.00023	0	no			146	3833	91219	2000	20261003	0.03	no
Without the training-related exclusion	Proximal intronic	Main requirements, ClinVar benign	1124	Benign (BP4)	2	-0.638	0.00029	-0.664	0.00023	0	yes			146	3833	91219	2000	20261003	0.03	yes
Without the training-related exclusion	Proximal intronic	Main requirements, ClinVar benign	1124	Benign (BP4)	1	-0.1376	0.12803	-0.651	0.00026	0	yes			146	3833	91219	2000	20261003	0.03	yes
Without the training-related exclusion	Proximal intronic	Requirements for a prior of 0.5%, ClinVar benign	21750.1	Pathogenic (PP3)	8					1	no			146	3833	91219	2000	20261003	0.03	no
Without the training-related exclusion	Proximal intronic	Requirements for a prior of 0.5%, ClinVar benign	21750.1	Pathogenic (PP3)	4					1	no			146	3833	91219	2000	20261003	0.03	no
Without the training-related exclusion	Proximal intronic	Requirements for a prior of 0.5%, ClinVar benign	21750.1	Pathogenic (PP3)	3					0.9865	no			146	3833	91219	2000	20261003	0.03	no
Without the training-related exclusion	Proximal intronic	Requirements for a prior of 0.5%, ClinVar benign	21750.1	Pathogenic (PP3)	2	0.7079	22.05	0.9072	23.73	0.0005	yes			146	3833	91219	2000	20261003	0.03	no
Without the training-related exclusion	Proximal intronic	Requirements for a prior of 0.5%, ClinVar benign	21750.1	Pathogenic (PP3)	1	0.4133	17.19	0.5219	19.32	0	yes			146	3833	91219	2000	20261003	0.03	no
Without the training-related exclusion	Proximal intronic	Requirements for a prior of 0.5%, ClinVar benign	21750.1	Benign (BP4)	8	-0.638	0.00029	-0.664	0.00023	0	no			146	3833	91219	2000	20261003	0.03	no
Without the training-related exclusion	Proximal intronic	Requirements for a prior of 0.5%, ClinVar benign	21750.1	Benign (BP4)	4	-0.638	0.00029	-0.664	0.00023	0	no			146	3833	91219	2000	20261003	0.03	no
Without the training-related exclusion	Proximal intronic	Requirements for a prior of 0.5%, ClinVar benign	21750.1	Benign (BP4)	3	-0.638	0.00029	-0.664	0.00023	0	no			146	3833	91219	2000	20261003	0.03	no
Without the training-related exclusion	Proximal intronic	Requirements for a prior of 0.5%, ClinVar benign	21750.1	Benign (BP4)	2	-0.638	0.00029	-0.664	0.00023	0	yes			146	3833	91219	2000	20261003	0.03	yes
Without the training-related exclusion	Proximal intronic	Requirements for a prior of 0.5%, ClinVar benign	21750.1	Benign (BP4)	1	-0.1376	0.12803	-0.651	0.00026	0	yes			146	3833	91219	2000	20261003	0.03	yes
Without the training-related exclusion	Proximal intronic	Requirements for a prior of 1%, ClinVar benign	8573.74	Pathogenic (PP3)	8					1	no			146	3833	91219	2000	20261003	0.03	no
Without the training-related exclusion	Proximal intronic	Requirements for a prior of 1%, ClinVar benign	8573.74	Pathogenic (PP3)	4					1	no			146	3833	91219	2000	20261003	0.03	no
Without the training-related exclusion	Proximal intronic	Requirements for a prior of 1%, ClinVar benign	8573.74	Pathogenic (PP3)	3					0.677	no			146	3833	91219	2000	20261003	0.03	no
Without the training-related exclusion	Proximal intronic	Requirements for a prior of 1%, ClinVar benign	8573.74	Pathogenic (PP3)	2	0.6443	21.18	0.7514	22.49	0	yes			146	3833	91219	2000	20261003	0.03	no
Without the training-related exclusion	Proximal intronic	Requirements for a prior of 1%, ClinVar benign	8573.74	Pathogenic (PP3)	1	0.401	16.9	0.5142	19.17	0	yes			146	3833	91219	2000	20261003	0.03	no
Without the training-related exclusion	Proximal intronic	Requirements for a prior of 1%, ClinVar benign	8573.74	Benign (BP4)	8	-0.638	0.00029	-0.664	0.00023	0	no			146	3833	91219	2000	20261003	0.03	no
Without the training-related exclusion	Proximal intronic	Requirements for a prior of 1%, ClinVar benign	8573.74	Benign (BP4)	4	-0.638	0.00029	-0.664	0.00023	0	no			146	3833	91219	2000	20261003	0.03	no
Without the training-related exclusion	Proximal intronic	Requirements for a prior of 1%, ClinVar benign	8573.74	Benign (BP4)	3	-0.638	0.00029	-0.664	0.00023	0	no			146	3833	91219	2000	20261003	0.03	no
Without the training-related exclusion	Proximal intronic	Requirements for a prior of 1%, ClinVar benign	8573.74	Benign (BP4)	2	-0.638	0.00029	-0.664	0.00023	0	yes			146	3833	91219	2000	20261003	0.03	yes
Without the training-related exclusion	Proximal intronic	Requirements for a prior of 1%, ClinVar benign	8573.74	Benign (BP4)	1	-0.1376	0.12803	-0.651	0.00026	0	yes			146	3833	91219	2000	20261003	0.03	yes
Without the training-related exclusion	Proximal intronic	Requirements for a prior of 2%, ClinVar benign	3356.74	Pathogenic (PP3)	8					1	no			146	3833	91219	2000	20261003	0.03	no
Without the training-related exclusion	Proximal intronic	Requirements for a prior of 2%, ClinVar benign	3356.74	Pathogenic (PP3)	4					0.9995	no			146	3833	91219	2000	20261003	0.03	no
Without the training-related exclusion	Proximal intronic	Requirements for a prior of 2%, ClinVar benign	3356.74	Pathogenic (PP3)	3	1.378	26.94			0.091	no			146	3833	91219	2000	20261003	0.03	no
Without the training-related exclusion	Proximal intronic	Requirements for a prior of 2%, ClinVar benign	3356.74	Pathogenic (PP3)	2	0.6097	20.71	0.6793	21.71	0	yes			146	3833	91219	2000	20261003	0.03	no
Without the training-related exclusion	Proximal intronic	Requirements for a prior of 2%, ClinVar benign	3356.74	Pathogenic (PP3)	1	0.3857	16.56	0.4725	18.32	0	yes			146	3833	91219	2000	20261003	0.03	no
Without the training-related exclusion	Proximal intronic	Requirements for a prior of 2%, ClinVar benign	3356.74	Benign (BP4)	8	-0.638	0.00029	-0.664	0.00023	0	no			146	3833	91219	2000	20261003	0.03	no
Without the training-related exclusion	Proximal intronic	Requirements for a prior of 2%, ClinVar benign	3356.74	Benign (BP4)	4	-0.638	0.00029	-0.664	0.00023	0	no			146	3833	91219	2000	20261003	0.03	no
Without the training-related exclusion	Proximal intronic	Requirements for a prior of 2%, ClinVar benign	3356.74	Benign (BP4)	3	-0.638	0.00029	-0.664	0.00023	0	no			146	3833	91219	2000	20261003	0.03	no
Without the training-related exclusion	Proximal intronic	Requirements for a prior of 2%, ClinVar benign	3356.74	Benign (BP4)	2	-0.638	0.00029	-0.664	0.00023	0	yes			146	3833	91219	2000	20261003	0.03	yes
Without the training-related exclusion	Proximal intronic	Requirements for a prior of 2%, ClinVar benign	3356.74	Benign (BP4)	1	-0.1376	0.12803	-0.651	0.00026	0	yes			146	3833	91219	2000	20261003	0.03	yes
Without the training-related exclusion	Proximal intronic	Requirements for a prior of 4.41%, ClinVar benign	1131.41	Pathogenic (PP3)	8					1	no			146	3833	91219	2000	20261003	0.03	no
Without the training-related exclusion	Proximal intronic	Requirements for a prior of 4.41%, ClinVar benign	1131.41	Pathogenic (PP3)	4					0.861	no			146	3833	91219	2000	20261003	0.03	no
Without the training-related exclusion	Proximal intronic	Requirements for a prior of 4.41%, ClinVar benign	1131.41	Pathogenic (PP3)	3	0.796	22.9	1.316	26.34	0.0015	no			146	3833	91219	2000	20261003	0.03	no
Without the training-related exclusion	Proximal intronic	Requirements for a prior of 4.41%, ClinVar benign	1131.41	Pathogenic (PP3)	2	0.5439	19.73	0.6129	20.75	0	yes			146	3833	91219	2000	20261003	0.03	no
Without the training-related exclusion	Proximal intronic	Requirements for a prior of 4.41%, ClinVar benign	1131.41	Pathogenic (PP3)	1	0.3717	16.26	0.4541	18	0	yes			146	3833	91219	2000	20261003	0.03	no
Without the training-related exclusion	Proximal intronic	Requirements for a prior of 4.41%, ClinVar benign	1131.41	Benign (BP4)	8	-0.638	0.00029	-0.664	0.00023	0	no			146	3833	91219	2000	20261003	0.03	no
Without the training-related exclusion	Proximal intronic	Requirements for a prior of 4.41%, ClinVar benign	1131.41	Benign (BP4)	4	-0.638	0.00029	-0.664	0.00023	0	no			146	3833	91219	2000	20261003	0.03	no
Without the training-related exclusion	Proximal intronic	Requirements for a prior of 4.41%, ClinVar benign	1131.41	Benign (BP4)	3	-0.638	0.00029	-0.664	0.00023	0	no			146	3833	91219	2000	20261003	0.03	no
Without the training-related exclusion	Proximal intronic	Requirements for a prior of 4.41%, ClinVar benign	1131.41	Benign (BP4)	2	-0.638	0.00029	-0.664	0.00023	0	yes			146	3833	91219	2000	20261003	0.03	yes
Without the training-related exclusion	Proximal intronic	Requirements for a prior of 4.41%, ClinVar benign	1131.41	Benign (BP4)	1	-0.1376	0.12803	-0.651	0.00026	0	yes			146	3833	91219	2000	20261003	0.03	yes
Without the training-related exclusion	Proximal intronic	Requirements for a prior of 10%, ClinVar benign	350.467	Pathogenic (PP3)	8					1	no			146	3833	91219	2000	20261003	0.03	no
Without the training-related exclusion	Proximal intronic	Requirements for a prior of 10%, ClinVar benign	350.467	Pathogenic (PP3)	4	1.316	26.34			0.024	no			146	3833	91219	2000	20261003	0.03	no
Without the training-related exclusion	Proximal intronic	Requirements for a prior of 10%, ClinVar benign	350.467	Pathogenic (PP3)	3	0.6225	20.87	0.7108	22.08	0	no			146	3833	91219	2000	20261003	0.03	no
Without the training-related exclusion	Proximal intronic	Requirements for a prior of 10%, ClinVar benign	350.467	Pathogenic (PP3)	2	0.4671	18.23	0.5765	20.27	0	yes			146	3833	91219	2000	20261003	0.03	no
Without the training-related exclusion	Proximal intronic	Requirements for a prior of 10%, ClinVar benign	350.467	Pathogenic (PP3)	1	0.3474	15.68	0.4159	17.25	0	yes			146	3833	91219	2000	20261003	0.03	no
Without the training-related exclusion	Proximal intronic	Requirements for a prior of 10%, ClinVar benign	350.467	Benign (BP4)	8	-0.638	0.00029	-0.664	0.00023	0	no			146	3833	91219	2000	20261003	0.03	no
Without the training-related exclusion	Proximal intronic	Requirements for a prior of 10%, ClinVar benign	350.467	Benign (BP4)	4	-0.638	0.00029	-0.664	0.00023	0	no			146	3833	91219	2000	20261003	0.03	no
Without the training-related exclusion	Proximal intronic	Requirements for a prior of 10%, ClinVar benign	350.467	Benign (BP4)	3	-0.638	0.00029	-0.664	0.00023	0	no			146	3833	91219	2000	20261003	0.03	no
Without the training-related exclusion	Proximal intronic	Requirements for a prior of 10%, ClinVar benign	350.467	Benign (BP4)	2	-0.154	0.09565	-0.6549	0.00025	0	yes			146	3833	91219	2000	20261003	0.03	yes
Without the training-related exclusion	Proximal intronic	Requirements for a prior of 10%, ClinVar benign	350.467	Benign (BP4)	1	-0.0124	2.2	-0.651	0.00026	0	yes			146	3833	91219	2000	20261003	0.03	yes
Without the training-related exclusion	Deep intronic	Main requirements, ClinVar benign	1124	Pathogenic (PP3)	8					1	no			592	4869	192328	2000	20261003	0.03	no
Without the training-related exclusion	Deep intronic	Main requirements, ClinVar benign	1124	Pathogenic (PP3)	4					1	yes			592	4869	192328	2000	20261003	0.03	no
Without the training-related exclusion	Deep intronic	Main requirements, ClinVar benign	1124	Pathogenic (PP3)	3					1	yes			592	4869	192328	2000	20261003	0.03	no
Without the training-related exclusion	Deep intronic	Main requirements, ClinVar benign	1124	Pathogenic (PP3)	2					0.993	yes			592	4869	192328	2000	20261003	0.03	no
Without the training-related exclusion	Deep intronic	Main requirements, ClinVar benign	1124	Pathogenic (PP3)	1	0.6779	21.69	0.9125	23.77	0	yes			592	4869	192328	2000	20261003	0.03	no
Without the training-related exclusion	Deep intronic	Main requirements, ClinVar benign	1124	Benign (BP4)	8					0.854	no			592	4869	192328	2000	20261003	0.03	no
Without the training-related exclusion	Deep intronic	Main requirements, ClinVar benign	1124	Benign (BP4)	4					0.853	yes			592	4869	192328	2000	20261003	0.03	no
Without the training-related exclusion	Deep intronic	Main requirements, ClinVar benign	1124	Benign (BP4)	3					0.6505	yes			592	4869	192328	2000	20261003	0.03	no
Without the training-related exclusion	Deep intronic	Main requirements, ClinVar benign	1124	Benign (BP4)	2	-0.1921	0.05264			0.275	yes			592	4869	192328	2000	20261003	0.03	no
Without the training-related exclusion	Deep intronic	Main requirements, ClinVar benign	1124	Benign (BP4)	1	-0.0098	2.35	-0.21	0.03985	0.023	yes			592	4869	192328	2000	20261003	0.03	no
Without the training-related exclusion	Deep intronic	Requirements for a prior of 0.5%, ClinVar benign	21750.1	Pathogenic (PP3)	8					1	no			592	4869	192328	2000	20261003	0.03	no
Without the training-related exclusion	Deep intronic	Requirements for a prior of 0.5%, ClinVar benign	21750.1	Pathogenic (PP3)	4					1	yes			592	4869	192328	2000	20261003	0.03	no
Without the training-related exclusion	Deep intronic	Requirements for a prior of 0.5%, ClinVar benign	21750.1	Pathogenic (PP3)	3					1	yes			592	4869	192328	2000	20261003	0.03	no
Without the training-related exclusion	Deep intronic	Requirements for a prior of 0.5%, ClinVar benign	21750.1	Pathogenic (PP3)	2					1	yes			592	4869	192328	2000	20261003	0.03	no
Without the training-related exclusion	Deep intronic	Requirements for a prior of 0.5%, ClinVar benign	21750.1	Pathogenic (PP3)	1	1.958	34.49			0.169	yes			592	4869	192328	2000	20261003	0.03	no
Without the training-related exclusion	Deep intronic	Requirements for a prior of 0.5%, ClinVar benign	21750.1	Benign (BP4)	8					0.854	no			592	4869	192328	2000	20261003	0.03	no
Without the training-related exclusion	Deep intronic	Requirements for a prior of 0.5%, ClinVar benign	21750.1	Benign (BP4)	4					0.854	yes			592	4869	192328	2000	20261003	0.03	no
Without the training-related exclusion	Deep intronic	Requirements for a prior of 0.5%, ClinVar benign	21750.1	Benign (BP4)	3					0.854	yes			592	4869	192328	2000	20261003	0.03	no
Without the training-related exclusion	Deep intronic	Requirements for a prior of 0.5%, ClinVar benign	21750.1	Benign (BP4)	2					0.606	yes			592	4869	192328	2000	20261003	0.03	no
Without the training-related exclusion	Deep intronic	Requirements for a prior of 0.5%, ClinVar benign	21750.1	Benign (BP4)	1	-0.0123	2.21			0.0835	yes			592	4869	192328	2000	20261003	0.03	no
Without the training-related exclusion	Deep intronic	Requirements for a prior of 1%, ClinVar benign	8573.74	Pathogenic (PP3)	8					1	no			592	4869	192328	2000	20261003	0.03	no
Without the training-related exclusion	Deep intronic	Requirements for a prior of 1%, ClinVar benign	8573.74	Pathogenic (PP3)	4					1	yes			592	4869	192328	2000	20261003	0.03	no
Without the training-related exclusion	Deep intronic	Requirements for a prior of 1%, ClinVar benign	8573.74	Pathogenic (PP3)	3					1	yes			592	4869	192328	2000	20261003	0.03	no
Without the training-related exclusion	Deep intronic	Requirements for a prior of 1%, ClinVar benign	8573.74	Pathogenic (PP3)	2					1	yes			592	4869	192328	2000	20261003	0.03	no
Without the training-related exclusion	Deep intronic	Requirements for a prior of 1%, ClinVar benign	8573.74	Pathogenic (PP3)	1	0.9632	24.09			0.0405	yes			592	4869	192328	2000	20261003	0.03	no
Without the training-related exclusion	Deep intronic	Requirements for a prior of 1%, ClinVar benign	8573.74	Benign (BP4)	8					0.854	no			592	4869	192328	2000	20261003	0.03	no
Without the training-related exclusion	Deep intronic	Requirements for a prior of 1%, ClinVar benign	8573.74	Benign (BP4)	4					0.854	yes			592	4869	192328	2000	20261003	0.03	no
Without the training-related exclusion	Deep intronic	Requirements for a prior of 1%, ClinVar benign	8573.74	Benign (BP4)	3					0.846	yes			592	4869	192328	2000	20261003	0.03	no
Without the training-related exclusion	Deep intronic	Requirements for a prior of 1%, ClinVar benign	8573.74	Benign (BP4)	2					0.5125	yes			592	4869	192328	2000	20261003	0.03	no
Without the training-related exclusion	Deep intronic	Requirements for a prior of 1%, ClinVar benign	8573.74	Benign (BP4)	1	-0.0099	2.34			0.054	yes			592	4869	192328	2000	20261003	0.03	no
Without the training-related exclusion	Deep intronic	Requirements for a prior of 2%, ClinVar benign	3356.74	Pathogenic (PP3)	8					1	no			592	4869	192328	2000	20261003	0.03	no
Without the training-related exclusion	Deep intronic	Requirements for a prior of 2%, ClinVar benign	3356.74	Pathogenic (PP3)	4					1	yes			592	4869	192328	2000	20261003	0.03	no
Without the training-related exclusion	Deep intronic	Requirements for a prior of 2%, ClinVar benign	3356.74	Pathogenic (PP3)	3					1	yes			592	4869	192328	2000	20261003	0.03	no
Without the training-related exclusion	Deep intronic	Requirements for a prior of 2%, ClinVar benign	3356.74	Pathogenic (PP3)	2					1	yes			592	4869	192328	2000	20261003	0.03	no
Without the training-related exclusion	Deep intronic	Requirements for a prior of 2%, ClinVar benign	3356.74	Pathogenic (PP3)	1	0.7842	22.8	1.943	34.37	0.0045	yes			592	4869	192328	2000	20261003	0.03	no
Without the training-related exclusion	Deep intronic	Requirements for a prior of 2%, ClinVar benign	3356.74	Benign (BP4)	8					0.854	no			592	4869	192328	2000	20261003	0.03	no
Without the training-related exclusion	Deep intronic	Requirements for a prior of 2%, ClinVar benign	3356.74	Benign (BP4)	4					0.854	yes			592	4869	192328	2000	20261003	0.03	no
Without the training-related exclusion	Deep intronic	Requirements for a prior of 2%, ClinVar benign	3356.74	Benign (BP4)	3					0.778	yes			592	4869	192328	2000	20261003	0.03	no
Without the training-related exclusion	Deep intronic	Requirements for a prior of 2%, ClinVar benign	3356.74	Benign (BP4)	2	-0.9499	3e-05			0.3985	yes			592	4869	192328	2000	20261003	0.03	no
Without the training-related exclusion	Deep intronic	Requirements for a prior of 2%, ClinVar benign	3356.74	Benign (BP4)	1	-0.0099	2.34	-0.9499	3e-05	0.0385	yes			592	4869	192328	2000	20261003	0.03	no
Without the training-related exclusion	Deep intronic	Requirements for a prior of 4.41%, ClinVar benign	1131.41	Pathogenic (PP3)	8					1	no			592	4869	192328	2000	20261003	0.03	no
Without the training-related exclusion	Deep intronic	Requirements for a prior of 4.41%, ClinVar benign	1131.41	Pathogenic (PP3)	4					1	yes			592	4869	192328	2000	20261003	0.03	no
Without the training-related exclusion	Deep intronic	Requirements for a prior of 4.41%, ClinVar benign	1131.41	Pathogenic (PP3)	3					1	yes			592	4869	192328	2000	20261003	0.03	no
Without the training-related exclusion	Deep intronic	Requirements for a prior of 4.41%, ClinVar benign	1131.41	Pathogenic (PP3)	2					0.993	yes			592	4869	192328	2000	20261003	0.03	no
Without the training-related exclusion	Deep intronic	Requirements for a prior of 4.41%, ClinVar benign	1131.41	Pathogenic (PP3)	1	0.6783	21.7	0.918	23.8	0	yes			592	4869	192328	2000	20261003	0.03	no
Without the training-related exclusion	Deep intronic	Requirements for a prior of 4.41%, ClinVar benign	1131.41	Benign (BP4)	8					0.854	no			592	4869	192328	2000	20261003	0.03	no
Without the training-related exclusion	Deep intronic	Requirements for a prior of 4.41%, ClinVar benign	1131.41	Benign (BP4)	4					0.853	yes			592	4869	192328	2000	20261003	0.03	no
Without the training-related exclusion	Deep intronic	Requirements for a prior of 4.41%, ClinVar benign	1131.41	Benign (BP4)	3					0.6505	yes			592	4869	192328	2000	20261003	0.03	no
Without the training-related exclusion	Deep intronic	Requirements for a prior of 4.41%, ClinVar benign	1131.41	Benign (BP4)	2	-0.1921	0.05264			0.277	yes			592	4869	192328	2000	20261003	0.03	no
Without the training-related exclusion	Deep intronic	Requirements for a prior of 4.41%, ClinVar benign	1131.41	Benign (BP4)	1	-0.0098	2.35	-0.21	0.03985	0.0235	yes			592	4869	192328	2000	20261003	0.03	no
Without the training-related exclusion	Deep intronic	Requirements for a prior of 10%, ClinVar benign	350.467	Pathogenic (PP3)	8					1	no			592	4869	192328	2000	20261003	0.03	no
Without the training-related exclusion	Deep intronic	Requirements for a prior of 10%, ClinVar benign	350.467	Pathogenic (PP3)	4					1	yes			592	4869	192328	2000	20261003	0.03	no
Without the training-related exclusion	Deep intronic	Requirements for a prior of 10%, ClinVar benign	350.467	Pathogenic (PP3)	3					1	yes			592	4869	192328	2000	20261003	0.03	no
Without the training-related exclusion	Deep intronic	Requirements for a prior of 10%, ClinVar benign	350.467	Pathogenic (PP3)	2					0.6955	yes			592	4869	192328	2000	20261003	0.03	no
Without the training-related exclusion	Deep intronic	Requirements for a prior of 10%, ClinVar benign	350.467	Pathogenic (PP3)	1	0.6003	20.59	0.7354	22.33	0	yes			592	4869	192328	2000	20261003	0.03	no
Without the training-related exclusion	Deep intronic	Requirements for a prior of 10%, ClinVar benign	350.467	Benign (BP4)	8					0.854	no			592	4869	192328	2000	20261003	0.03	no
Without the training-related exclusion	Deep intronic	Requirements for a prior of 10%, ClinVar benign	350.467	Benign (BP4)	4					0.7465	yes			592	4869	192328	2000	20261003	0.03	no
Without the training-related exclusion	Deep intronic	Requirements for a prior of 10%, ClinVar benign	350.467	Benign (BP4)	3					0.4835	yes			592	4869	192328	2000	20261003	0.03	no
Without the training-related exclusion	Deep intronic	Requirements for a prior of 10%, ClinVar benign	350.467	Benign (BP4)	2	-0.0123	2.21			0.148	yes			592	4869	192328	2000	20261003	0.03	no
Without the training-related exclusion	Deep intronic	Requirements for a prior of 10%, ClinVar benign	350.467	Benign (BP4)	1	-0.0085	2.42	-0.1891	0.05515	0.0095	yes			592	4869	192328	2000	20261003	0.03	no
Without the training-related exclusion	Other synonymous	Main requirements, ClinVar benign	1124	Pathogenic (PP3)	8					1	no			230	515485	184742	2000	20261003	0.03	no
Without the training-related exclusion	Other synonymous	Main requirements, ClinVar benign	1124	Pathogenic (PP3)	4	2.793	49.53	2.793	49.53	0	no			230	515485	184742	2000	20261003	0.03	no
Without the training-related exclusion	Other synonymous	Main requirements, ClinVar benign	1124	Pathogenic (PP3)	3	0.9041	23.71	0.9706	24.13	0	no			230	515485	184742	2000	20261003	0.03	no
Without the training-related exclusion	Other synonymous	Main requirements, ClinVar benign	1124	Pathogenic (PP3)	2	0.7107	22.08	0.7598	22.57	0	yes			230	515485	184742	2000	20261003	0.03	no
Without the training-related exclusion	Other synonymous	Main requirements, ClinVar benign	1124	Pathogenic (PP3)	1	0.609	20.7	0.6633	21.48	0	yes			230	515485	184742	2000	20261003	0.03	no
Without the training-related exclusion	Other synonymous	Main requirements, ClinVar benign	1124	Benign (BP4)	8					0.6725	no			230	515485	184742	2000	20261003	0.03	no
Without the training-related exclusion	Other synonymous	Main requirements, ClinVar benign	1124	Benign (BP4)	4					0.6725	no			230	515485	184742	2000	20261003	0.03	no
Without the training-related exclusion	Other synonymous	Main requirements, ClinVar benign	1124	Benign (BP4)	3					0.6725	no			230	515485	184742	2000	20261003	0.03	no
Without the training-related exclusion	Other synonymous	Main requirements, ClinVar benign	1124	Benign (BP4)	2					0.6725	yes			230	515485	184742	2000	20261003	0.03	no
Without the training-related exclusion	Other synonymous	Main requirements, ClinVar benign	1124	Benign (BP4)	1	-0.462	0.00159			0.319	yes			230	515485	184742	2000	20261003	0.03	no
Without the training-related exclusion	Other synonymous	Requirements for a prior of 0.5%, ClinVar benign	21750.1	Pathogenic (PP3)	8					1	no			230	515485	184742	2000	20261003	0.03	no
Without the training-related exclusion	Other synonymous	Requirements for a prior of 0.5%, ClinVar benign	21750.1	Pathogenic (PP3)	4					1	no			230	515485	184742	2000	20261003	0.03	no
Without the training-related exclusion	Other synonymous	Requirements for a prior of 0.5%, ClinVar benign	21750.1	Pathogenic (PP3)	3	2.793	49.53			0.014	no			230	515485	184742	2000	20261003	0.03	no
Without the training-related exclusion	Other synonymous	Requirements for a prior of 0.5%, ClinVar benign	21750.1	Pathogenic (PP3)	2	0.8637	23.44	0.9409	23.95	0	yes			230	515485	184742	2000	20261003	0.03	no
Without the training-related exclusion	Other synonymous	Requirements for a prior of 0.5%, ClinVar benign	21750.1	Pathogenic (PP3)	1	0.6487	21.25	0.6978	21.93	0	yes			230	515485	184742	2000	20261003	0.03	no
Without the training-related exclusion	Other synonymous	Requirements for a prior of 0.5%, ClinVar benign	21750.1	Benign (BP4)	8					0.6725	no			230	515485	184742	2000	20261003	0.03	no
Without the training-related exclusion	Other synonymous	Requirements for a prior of 0.5%, ClinVar benign	21750.1	Benign (BP4)	4					0.6725	no			230	515485	184742	2000	20261003	0.03	no
Without the training-related exclusion	Other synonymous	Requirements for a prior of 0.5%, ClinVar benign	21750.1	Benign (BP4)	3					0.6725	no			230	515485	184742	2000	20261003	0.03	no
Without the training-related exclusion	Other synonymous	Requirements for a prior of 0.5%, ClinVar benign	21750.1	Benign (BP4)	2					0.6725	yes			230	515485	184742	2000	20261003	0.03	no
Without the training-related exclusion	Other synonymous	Requirements for a prior of 0.5%, ClinVar benign	21750.1	Benign (BP4)	1					0.656	yes			230	515485	184742	2000	20261003	0.03	no
Without the training-related exclusion	Other synonymous	Requirements for a prior of 1%, ClinVar benign	8573.74	Pathogenic (PP3)	8					1	no			230	515485	184742	2000	20261003	0.03	no
Without the training-related exclusion	Other synonymous	Requirements for a prior of 1%, ClinVar benign	8573.74	Pathogenic (PP3)	4					1	no			230	515485	184742	2000	20261003	0.03	no
Without the training-related exclusion	Other synonymous	Requirements for a prior of 1%, ClinVar benign	8573.74	Pathogenic (PP3)	3	1.906	34.05	2.793	49.53	0	no			230	515485	184742	2000	20261003	0.03	no
Without the training-related exclusion	Other synonymous	Requirements for a prior of 1%, ClinVar benign	8573.74	Pathogenic (PP3)	2	0.802	22.96	0.8685	23.47	0	yes			230	515485	184742	2000	20261003	0.03	no
Without the training-related exclusion	Other synonymous	Requirements for a prior of 1%, ClinVar benign	8573.74	Pathogenic (PP3)	1	0.6294	20.96	0.674	21.64	0	yes			230	515485	184742	2000	20261003	0.03	no
Without the training-related exclusion	Other synonymous	Requirements for a prior of 1%, ClinVar benign	8573.74	Benign (BP4)	8					0.6725	no			230	515485	184742	2000	20261003	0.03	no
Without the training-related exclusion	Other synonymous	Requirements for a prior of 1%, ClinVar benign	8573.74	Benign (BP4)	4					0.6725	no			230	515485	184742	2000	20261003	0.03	no
Without the training-related exclusion	Other synonymous	Requirements for a prior of 1%, ClinVar benign	8573.74	Benign (BP4)	3					0.6725	no			230	515485	184742	2000	20261003	0.03	no
Without the training-related exclusion	Other synonymous	Requirements for a prior of 1%, ClinVar benign	8573.74	Benign (BP4)	2					0.6725	yes			230	515485	184742	2000	20261003	0.03	no
Without the training-related exclusion	Other synonymous	Requirements for a prior of 1%, ClinVar benign	8573.74	Benign (BP4)	1	-0.462	0.00159			0.454	yes			230	515485	184742	2000	20261003	0.03	no
Without the training-related exclusion	Other synonymous	Requirements for a prior of 2%, ClinVar benign	3356.74	Pathogenic (PP3)	8					1	no			230	515485	184742	2000	20261003	0.03	no
Without the training-related exclusion	Other synonymous	Requirements for a prior of 2%, ClinVar benign	3356.74	Pathogenic (PP3)	4					0.749	no			230	515485	184742	2000	20261003	0.03	no
Without the training-related exclusion	Other synonymous	Requirements for a prior of 2%, ClinVar benign	3356.74	Pathogenic (PP3)	3	1.038	24.53	1.135	25.1	0	no			230	515485	184742	2000	20261003	0.03	no
Without the training-related exclusion	Other synonymous	Requirements for a prior of 2%, ClinVar benign	3356.74	Pathogenic (PP3)	2	0.7541	22.52	0.8086	23.01	0	yes			230	515485	184742	2000	20261003	0.03	no
Without the training-related exclusion	Other synonymous	Requirements for a prior of 2%, ClinVar benign	3356.74	Pathogenic (PP3)	1	0.6148	20.77	0.6651	21.51	0	yes			230	515485	184742	2000	20261003	0.03	no
Without the training-related exclusion	Other synonymous	Requirements for a prior of 2%, ClinVar benign	3356.74	Benign (BP4)	8					0.6725	no			230	515485	184742	2000	20261003	0.03	no
Without the training-related exclusion	Other synonymous	Requirements for a prior of 2%, ClinVar benign	3356.74	Benign (BP4)	4					0.6725	no			230	515485	184742	2000	20261003	0.03	no
Without the training-related exclusion	Other synonymous	Requirements for a prior of 2%, ClinVar benign	3356.74	Benign (BP4)	3					0.6725	no			230	515485	184742	2000	20261003	0.03	no
Without the training-related exclusion	Other synonymous	Requirements for a prior of 2%, ClinVar benign	3356.74	Benign (BP4)	2					0.6725	yes			230	515485	184742	2000	20261003	0.03	no
Without the training-related exclusion	Other synonymous	Requirements for a prior of 2%, ClinVar benign	3356.74	Benign (BP4)	1	-0.462	0.00159			0.3225	yes			230	515485	184742	2000	20261003	0.03	no
Without the training-related exclusion	Other synonymous	Requirements for a prior of 4.41%, ClinVar benign	1131.41	Pathogenic (PP3)	8					1	no			230	515485	184742	2000	20261003	0.03	no
Without the training-related exclusion	Other synonymous	Requirements for a prior of 4.41%, ClinVar benign	1131.41	Pathogenic (PP3)	4	2.793	49.53	2.793	49.53	0	no			230	515485	184742	2000	20261003	0.03	no
Without the training-related exclusion	Other synonymous	Requirements for a prior of 4.41%, ClinVar benign	1131.41	Pathogenic (PP3)	3	0.9041	23.71	0.972	24.14	0	no			230	515485	184742	2000	20261003	0.03	no
Without the training-related exclusion	Other synonymous	Requirements for a prior of 4.41%, ClinVar benign	1131.41	Pathogenic (PP3)	2	0.7107	22.08	0.7598	22.57	0	yes			230	515485	184742	2000	20261003	0.03	no
Without the training-related exclusion	Other synonymous	Requirements for a prior of 4.41%, ClinVar benign	1131.41	Pathogenic (PP3)	1	0.609	20.7	0.6633	21.48	0	yes			230	515485	184742	2000	20261003	0.03	no
Without the training-related exclusion	Other synonymous	Requirements for a prior of 4.41%, ClinVar benign	1131.41	Benign (BP4)	8					0.6725	no			230	515485	184742	2000	20261003	0.03	no
Without the training-related exclusion	Other synonymous	Requirements for a prior of 4.41%, ClinVar benign	1131.41	Benign (BP4)	4					0.6725	no			230	515485	184742	2000	20261003	0.03	no
Without the training-related exclusion	Other synonymous	Requirements for a prior of 4.41%, ClinVar benign	1131.41	Benign (BP4)	3					0.6725	no			230	515485	184742	2000	20261003	0.03	no
Without the training-related exclusion	Other synonymous	Requirements for a prior of 4.41%, ClinVar benign	1131.41	Benign (BP4)	2					0.6725	yes			230	515485	184742	2000	20261003	0.03	no
Without the training-related exclusion	Other synonymous	Requirements for a prior of 4.41%, ClinVar benign	1131.41	Benign (BP4)	1	-0.462	0.00159			0.319	yes			230	515485	184742	2000	20261003	0.03	no
Without the training-related exclusion	Other synonymous	Requirements for a prior of 10%, ClinVar benign	350.467	Pathogenic (PP3)	8					1	no			230	515485	184742	2000	20261003	0.03	no
Without the training-related exclusion	Other synonymous	Requirements for a prior of 10%, ClinVar benign	350.467	Pathogenic (PP3)	4	1.002	24.32	1.072	24.72	0	no			230	515485	184742	2000	20261003	0.03	no
Without the training-related exclusion	Other synonymous	Requirements for a prior of 10%, ClinVar benign	350.467	Pathogenic (PP3)	3	0.7779	22.74	0.8551	23.37	0	no			230	515485	184742	2000	20261003	0.03	no
Without the training-related exclusion	Other synonymous	Requirements for a prior of 10%, ClinVar benign	350.467	Pathogenic (PP3)	2	0.665	21.51	0.7243	22.22	0	yes			230	515485	184742	2000	20261003	0.03	no
Without the training-related exclusion	Other synonymous	Requirements for a prior of 10%, ClinVar benign	350.467	Pathogenic (PP3)	1	0.5791	20.31	0.6442	21.18	0	yes			230	515485	184742	2000	20261003	0.03	no
Without the training-related exclusion	Other synonymous	Requirements for a prior of 10%, ClinVar benign	350.467	Benign (BP4)	8					0.6725	no			230	515485	184742	2000	20261003	0.03	no
Without the training-related exclusion	Other synonymous	Requirements for a prior of 10%, ClinVar benign	350.467	Benign (BP4)	4					0.6725	no			230	515485	184742	2000	20261003	0.03	no
Without the training-related exclusion	Other synonymous	Requirements for a prior of 10%, ClinVar benign	350.467	Benign (BP4)	3					0.6725	no			230	515485	184742	2000	20261003	0.03	no
Without the training-related exclusion	Other synonymous	Requirements for a prior of 10%, ClinVar benign	350.467	Benign (BP4)	2					0.6725	yes			230	515485	184742	2000	20261003	0.03	no
Without the training-related exclusion	Other synonymous	Requirements for a prior of 10%, ClinVar benign	350.467	Benign (BP4)	1	-0.2325	0.02854			0.319	yes			230	515485	184742	2000	20261003	0.03	no
Without the training-related exclusion	5′ UTR (exploratory)	Main requirements, ClinVar benign	1124	Pathogenic (PP3)	8					1	no			106	1938	119136	2000	20261003	0.03	no
Without the training-related exclusion	5′ UTR (exploratory)	Main requirements, ClinVar benign	1124	Pathogenic (PP3)	4					1	no			106	1938	119136	2000	20261003	0.03	no
Without the training-related exclusion	5′ UTR (exploratory)	Main requirements, ClinVar benign	1124	Pathogenic (PP3)	3					0.9315	no			106	1938	119136	2000	20261003	0.03	no
Without the training-related exclusion	5′ UTR (exploratory)	Main requirements, ClinVar benign	1124	Pathogenic (PP3)	2	0.899	23.68			0.2525	yes			106	1938	119136	2000	20261003	0.03	no
Without the training-related exclusion	5′ UTR (exploratory)	Main requirements, ClinVar benign	1124	Pathogenic (PP3)	1	0.5131	19.15	0.9034	23.71	0.0075	yes			106	1938	119136	2000	20261003	0.03	no
Without the training-related exclusion	5′ UTR (exploratory)	Main requirements, ClinVar benign	1124	Benign (BP4)	8					0.6445	no			106	1938	119136	2000	20261003	0.03	no
Without the training-related exclusion	5′ UTR (exploratory)	Main requirements, ClinVar benign	1124	Benign (BP4)	4					0.6445	no			106	1938	119136	2000	20261003	0.03	no
Without the training-related exclusion	5′ UTR (exploratory)	Main requirements, ClinVar benign	1124	Benign (BP4)	3					0.6445	no			106	1938	119136	2000	20261003	0.03	no
Without the training-related exclusion	5′ UTR (exploratory)	Main requirements, ClinVar benign	1124	Benign (BP4)	2					0.6445	yes			106	1938	119136	2000	20261003	0.03	no
Without the training-related exclusion	5′ UTR (exploratory)	Main requirements, ClinVar benign	1124	Benign (BP4)	1					0.281	yes			106	1938	119136	2000	20261003	0.03	no
Without the training-related exclusion	5′ UTR (exploratory)	Requirements for a prior of 0.5%, ClinVar benign	21750.1	Pathogenic (PP3)	8					1	no			106	1938	119136	2000	20261003	0.03	no
Without the training-related exclusion	5′ UTR (exploratory)	Requirements for a prior of 0.5%, ClinVar benign	21750.1	Pathogenic (PP3)	4					1	no			106	1938	119136	2000	20261003	0.03	no
Without the training-related exclusion	5′ UTR (exploratory)	Requirements for a prior of 0.5%, ClinVar benign	21750.1	Pathogenic (PP3)	3					1	no			106	1938	119136	2000	20261003	0.03	no
Without the training-related exclusion	5′ UTR (exploratory)	Requirements for a prior of 0.5%, ClinVar benign	21750.1	Pathogenic (PP3)	2					0.8505	yes			106	1938	119136	2000	20261003	0.03	no
Without the training-related exclusion	5′ UTR (exploratory)	Requirements for a prior of 0.5%, ClinVar benign	21750.1	Pathogenic (PP3)	1	0.5948	20.52			0.05	yes			106	1938	119136	2000	20261003	0.03	no
Without the training-related exclusion	5′ UTR (exploratory)	Requirements for a prior of 0.5%, ClinVar benign	21750.1	Benign (BP4)	8					0.6445	no			106	1938	119136	2000	20261003	0.03	no
Without the training-related exclusion	5′ UTR (exploratory)	Requirements for a prior of 0.5%, ClinVar benign	21750.1	Benign (BP4)	4					0.6445	no			106	1938	119136	2000	20261003	0.03	no
Without the training-related exclusion	5′ UTR (exploratory)	Requirements for a prior of 0.5%, ClinVar benign	21750.1	Benign (BP4)	3					0.6445	no			106	1938	119136	2000	20261003	0.03	no
Without the training-related exclusion	5′ UTR (exploratory)	Requirements for a prior of 0.5%, ClinVar benign	21750.1	Benign (BP4)	2					0.6445	yes			106	1938	119136	2000	20261003	0.03	no
Without the training-related exclusion	5′ UTR (exploratory)	Requirements for a prior of 0.5%, ClinVar benign	21750.1	Benign (BP4)	1					0.6255	yes			106	1938	119136	2000	20261003	0.03	no
Without the training-related exclusion	5′ UTR (exploratory)	Requirements for a prior of 1%, ClinVar benign	8573.74	Pathogenic (PP3)	8					1	no			106	1938	119136	2000	20261003	0.03	no
Without the training-related exclusion	5′ UTR (exploratory)	Requirements for a prior of 1%, ClinVar benign	8573.74	Pathogenic (PP3)	4					1	no			106	1938	119136	2000	20261003	0.03	no
Without the training-related exclusion	5′ UTR (exploratory)	Requirements for a prior of 1%, ClinVar benign	8573.74	Pathogenic (PP3)	3					1	no			106	1938	119136	2000	20261003	0.03	no
Without the training-related exclusion	5′ UTR (exploratory)	Requirements for a prior of 1%, ClinVar benign	8573.74	Pathogenic (PP3)	2					0.712	yes			106	1938	119136	2000	20261003	0.03	no
Without the training-related exclusion	5′ UTR (exploratory)	Requirements for a prior of 1%, ClinVar benign	8573.74	Pathogenic (PP3)	1	0.5904	20.47	2.646	47.07	0.0265	yes			106	1938	119136	2000	20261003	0.03	yes
Without the training-related exclusion	5′ UTR (exploratory)	Requirements for a prior of 1%, ClinVar benign	8573.74	Benign (BP4)	8					0.6445	no			106	1938	119136	2000	20261003	0.03	no
Without the training-related exclusion	5′ UTR (exploratory)	Requirements for a prior of 1%, ClinVar benign	8573.74	Benign (BP4)	4					0.6445	no			106	1938	119136	2000	20261003	0.03	no
Without the training-related exclusion	5′ UTR (exploratory)	Requirements for a prior of 1%, ClinVar benign	8573.74	Benign (BP4)	3					0.6445	no			106	1938	119136	2000	20261003	0.03	no
Without the training-related exclusion	5′ UTR (exploratory)	Requirements for a prior of 1%, ClinVar benign	8573.74	Benign (BP4)	2					0.6445	yes			106	1938	119136	2000	20261003	0.03	no
Without the training-related exclusion	5′ UTR (exploratory)	Requirements for a prior of 1%, ClinVar benign	8573.74	Benign (BP4)	1					0.564	yes			106	1938	119136	2000	20261003	0.03	no
Without the training-related exclusion	5′ UTR (exploratory)	Requirements for a prior of 2%, ClinVar benign	3356.74	Pathogenic (PP3)	8					1	no			106	1938	119136	2000	20261003	0.03	no
Without the training-related exclusion	5′ UTR (exploratory)	Requirements for a prior of 2%, ClinVar benign	3356.74	Pathogenic (PP3)	4					1	no			106	1938	119136	2000	20261003	0.03	no
Without the training-related exclusion	5′ UTR (exploratory)	Requirements for a prior of 2%, ClinVar benign	3356.74	Pathogenic (PP3)	3					0.9915	no			106	1938	119136	2000	20261003	0.03	no
Without the training-related exclusion	5′ UTR (exploratory)	Requirements for a prior of 2%, ClinVar benign	3356.74	Pathogenic (PP3)	2	2.646	47.07			0.4455	yes			106	1938	119136	2000	20261003	0.03	no
Without the training-related exclusion	5′ UTR (exploratory)	Requirements for a prior of 2%, ClinVar benign	3356.74	Pathogenic (PP3)	1	0.5615	20.04	1.428	27.68	0.0125	yes			106	1938	119136	2000	20261003	0.03	no
Without the training-related exclusion	5′ UTR (exploratory)	Requirements for a prior of 2%, ClinVar benign	3356.74	Benign (BP4)	8					0.6445	no			106	1938	119136	2000	20261003	0.03	no
Without the training-related exclusion	5′ UTR (exploratory)	Requirements for a prior of 2%, ClinVar benign	3356.74	Benign (BP4)	4					0.6445	no			106	1938	119136	2000	20261003	0.03	no
Without the training-related exclusion	5′ UTR (exploratory)	Requirements for a prior of 2%, ClinVar benign	3356.74	Benign (BP4)	3					0.6445	no			106	1938	119136	2000	20261003	0.03	no
Without the training-related exclusion	5′ UTR (exploratory)	Requirements for a prior of 2%, ClinVar benign	3356.74	Benign (BP4)	2					0.6445	yes			106	1938	119136	2000	20261003	0.03	no
Without the training-related exclusion	5′ UTR (exploratory)	Requirements for a prior of 2%, ClinVar benign	3356.74	Benign (BP4)	1					0.4535	yes			106	1938	119136	2000	20261003	0.03	no
Without the training-related exclusion	5′ UTR (exploratory)	Requirements for a prior of 4.41%, ClinVar benign	1131.41	Pathogenic (PP3)	8					1	no			106	1938	119136	2000	20261003	0.03	no
Without the training-related exclusion	5′ UTR (exploratory)	Requirements for a prior of 4.41%, ClinVar benign	1131.41	Pathogenic (PP3)	4					1	no			106	1938	119136	2000	20261003	0.03	no
Without the training-related exclusion	5′ UTR (exploratory)	Requirements for a prior of 4.41%, ClinVar benign	1131.41	Pathogenic (PP3)	3					0.9315	no			106	1938	119136	2000	20261003	0.03	no
Without the training-related exclusion	5′ UTR (exploratory)	Requirements for a prior of 4.41%, ClinVar benign	1131.41	Pathogenic (PP3)	2	0.899	23.68			0.2555	yes			106	1938	119136	2000	20261003	0.03	no
Without the training-related exclusion	5′ UTR (exploratory)	Requirements for a prior of 4.41%, ClinVar benign	1131.41	Pathogenic (PP3)	1	0.5131	19.15	0.9034	23.71	0.0075	yes			106	1938	119136	2000	20261003	0.03	no
Without the training-related exclusion	5′ UTR (exploratory)	Requirements for a prior of 4.41%, ClinVar benign	1131.41	Benign (BP4)	8					0.6445	no			106	1938	119136	2000	20261003	0.03	no
Without the training-related exclusion	5′ UTR (exploratory)	Requirements for a prior of 4.41%, ClinVar benign	1131.41	Benign (BP4)	4					0.6445	no			106	1938	119136	2000	20261003	0.03	no
Without the training-related exclusion	5′ UTR (exploratory)	Requirements for a prior of 4.41%, ClinVar benign	1131.41	Benign (BP4)	3					0.6445	no			106	1938	119136	2000	20261003	0.03	no
Without the training-related exclusion	5′ UTR (exploratory)	Requirements for a prior of 4.41%, ClinVar benign	1131.41	Benign (BP4)	2					0.6445	yes			106	1938	119136	2000	20261003	0.03	no
Without the training-related exclusion	5′ UTR (exploratory)	Requirements for a prior of 4.41%, ClinVar benign	1131.41	Benign (BP4)	1					0.281	yes			106	1938	119136	2000	20261003	0.03	no
Without the training-related exclusion	5′ UTR (exploratory)	Requirements for a prior of 10%, ClinVar benign	350.467	Pathogenic (PP3)	8					1	no			106	1938	119136	2000	20261003	0.03	no
Without the training-related exclusion	5′ UTR (exploratory)	Requirements for a prior of 10%, ClinVar benign	350.467	Pathogenic (PP3)	4					0.9865	no			106	1938	119136	2000	20261003	0.03	no
Without the training-related exclusion	5′ UTR (exploratory)	Requirements for a prior of 10%, ClinVar benign	350.467	Pathogenic (PP3)	3					0.6405	no			106	1938	119136	2000	20261003	0.03	no
Without the training-related exclusion	5′ UTR (exploratory)	Requirements for a prior of 10%, ClinVar benign	350.467	Pathogenic (PP3)	2	0.6049	20.65			0.0895	yes			106	1938	119136	2000	20261003	0.03	no
Without the training-related exclusion	5′ UTR (exploratory)	Requirements for a prior of 10%, ClinVar benign	350.467	Pathogenic (PP3)	1	0.5128	19.14	0.8493	23.33	0.006	yes			106	1938	119136	2000	20261003	0.03	no
Without the training-related exclusion	5′ UTR (exploratory)	Requirements for a prior of 10%, ClinVar benign	350.467	Benign (BP4)	8					0.6445	no			106	1938	119136	2000	20261003	0.03	no
Without the training-related exclusion	5′ UTR (exploratory)	Requirements for a prior of 10%, ClinVar benign	350.467	Benign (BP4)	4					0.6445	no			106	1938	119136	2000	20261003	0.03	no
Without the training-related exclusion	5′ UTR (exploratory)	Requirements for a prior of 10%, ClinVar benign	350.467	Benign (BP4)	3					0.6445	no			106	1938	119136	2000	20261003	0.03	no
Without the training-related exclusion	5′ UTR (exploratory)	Requirements for a prior of 10%, ClinVar benign	350.467	Benign (BP4)	2					0.6435	yes			106	1938	119136	2000	20261003	0.03	no
Without the training-related exclusion	5′ UTR (exploratory)	Requirements for a prior of 10%, ClinVar benign	350.467	Benign (BP4)	1	-0.2558	0.02056			0.2805	yes			106	1938	119136	2000	20261003	0.03	no
Without the training-related exclusion	Promoter (exploratory)	Main requirements, ClinVar benign	1124	Pathogenic (PP3)	8					1	no			108	672	188583	2000	20261003	0.03	no
Without the training-related exclusion	Promoter (exploratory)	Main requirements, ClinVar benign	1124	Pathogenic (PP3)	4					0.955	no			108	672	188583	2000	20261003	0.03	no
Without the training-related exclusion	Promoter (exploratory)	Main requirements, ClinVar benign	1124	Pathogenic (PP3)	3					0.458	no			108	672	188583	2000	20261003	0.03	no
Without the training-related exclusion	Promoter (exploratory)	Main requirements, ClinVar benign	1124	Pathogenic (PP3)	2	0.8668	23.46			0.059	yes			108	672	188583	2000	20261003	0.03	no
Without the training-related exclusion	Promoter (exploratory)	Main requirements, ClinVar benign	1124	Pathogenic (PP3)	1	0.4956	18.77	0.9122	23.77	0.0015	yes			108	672	188583	2000	20261003	0.03	no
Without the training-related exclusion	Promoter (exploratory)	Main requirements, ClinVar benign	1124	Benign (BP4)	8					0.2425	no			108	672	188583	2000	20261003	0.03	no
Without the training-related exclusion	Promoter (exploratory)	Main requirements, ClinVar benign	1124	Benign (BP4)	4					0.2425	no			108	672	188583	2000	20261003	0.03	no
Without the training-related exclusion	Promoter (exploratory)	Main requirements, ClinVar benign	1124	Benign (BP4)	3					0.2425	no			108	672	188583	2000	20261003	0.03	no
Without the training-related exclusion	Promoter (exploratory)	Main requirements, ClinVar benign	1124	Benign (BP4)	2	0.0168	4.1			0.104	yes			108	672	188583	2000	20261003	0.03	no
Without the training-related exclusion	Promoter (exploratory)	Main requirements, ClinVar benign	1124	Benign (BP4)	1	0.1234	8.96	0.0297	4.94	0.0055	yes			108	672	188583	2000	20261003	0.03	no
Without the training-related exclusion	Promoter (exploratory)	Requirements for a prior of 0.5%, ClinVar benign	21750.1	Pathogenic (PP3)	8					1	no			108	672	188583	2000	20261003	0.03	no
Without the training-related exclusion	Promoter (exploratory)	Requirements for a prior of 0.5%, ClinVar benign	21750.1	Pathogenic (PP3)	4					1	no			108	672	188583	2000	20261003	0.03	no
Without the training-related exclusion	Promoter (exploratory)	Requirements for a prior of 0.5%, ClinVar benign	21750.1	Pathogenic (PP3)	3					0.986	no			108	672	188583	2000	20261003	0.03	no
Without the training-related exclusion	Promoter (exploratory)	Requirements for a prior of 0.5%, ClinVar benign	21750.1	Pathogenic (PP3)	2	2.081	35.5			0.3625	yes			108	672	188583	2000	20261003	0.03	no
Without the training-related exclusion	Promoter (exploratory)	Requirements for a prior of 0.5%, ClinVar benign	21750.1	Pathogenic (PP3)	1	0.6506	21.28	1.996	34.79	0.0075	yes			108	672	188583	2000	20261003	0.03	no
Without the training-related exclusion	Promoter (exploratory)	Requirements for a prior of 0.5%, ClinVar benign	21750.1	Benign (BP4)	8					0.2425	no			108	672	188583	2000	20261003	0.03	no
Without the training-related exclusion	Promoter (exploratory)	Requirements for a prior of 0.5%, ClinVar benign	21750.1	Benign (BP4)	4					0.2425	no			108	672	188583	2000	20261003	0.03	no
Without the training-related exclusion	Promoter (exploratory)	Requirements for a prior of 0.5%, ClinVar benign	21750.1	Benign (BP4)	3					0.2425	no			108	672	188583	2000	20261003	0.03	no
Without the training-related exclusion	Promoter (exploratory)	Requirements for a prior of 0.5%, ClinVar benign	21750.1	Benign (BP4)	2	0.0091	3.56			0.2425	yes			108	672	188583	2000	20261003	0.03	no
Without the training-related exclusion	Promoter (exploratory)	Requirements for a prior of 0.5%, ClinVar benign	21750.1	Benign (BP4)	1	0.0386	5.47	0.006	3.35	0.03	yes			108	672	188583	2000	20261003	0.03	no
Without the training-related exclusion	Promoter (exploratory)	Requirements for a prior of 1%, ClinVar benign	8573.74	Pathogenic (PP3)	8					1	no			108	672	188583	2000	20261003	0.03	no
Without the training-related exclusion	Promoter (exploratory)	Requirements for a prior of 1%, ClinVar benign	8573.74	Pathogenic (PP3)	4					0.9995	no			108	672	188583	2000	20261003	0.03	no
Without the training-related exclusion	Promoter (exploratory)	Requirements for a prior of 1%, ClinVar benign	8573.74	Pathogenic (PP3)	3					0.924	no			108	672	188583	2000	20261003	0.03	no
Without the training-related exclusion	Promoter (exploratory)	Requirements for a prior of 1%, ClinVar benign	8573.74	Pathogenic (PP3)	2	1.243	25.79			0.2125	yes			108	672	188583	2000	20261003	0.03	no
Without the training-related exclusion	Promoter (exploratory)	Requirements for a prior of 1%, ClinVar benign	8573.74	Pathogenic (PP3)	1	0.5136	19.16	1.229	25.7	0.006	yes			108	672	188583	2000	20261003	0.03	no
Without the training-related exclusion	Promoter (exploratory)	Requirements for a prior of 1%, ClinVar benign	8573.74	Benign (BP4)	8					0.2425	no			108	672	188583	2000	20261003	0.03	no
Without the training-related exclusion	Promoter (exploratory)	Requirements for a prior of 1%, ClinVar benign	8573.74	Benign (BP4)	4					0.2425	no			108	672	188583	2000	20261003	0.03	no
Without the training-related exclusion	Promoter (exploratory)	Requirements for a prior of 1%, ClinVar benign	8573.74	Benign (BP4)	3					0.2425	no			108	672	188583	2000	20261003	0.03	no
Without the training-related exclusion	Promoter (exploratory)	Requirements for a prior of 1%, ClinVar benign	8573.74	Benign (BP4)	2	0.0091	3.56			0.2425	yes			108	672	188583	2000	20261003	0.03	no
Without the training-related exclusion	Promoter (exploratory)	Requirements for a prior of 1%, ClinVar benign	8573.74	Benign (BP4)	1	0.0393	5.51	0.0093	3.58	0.03	yes			108	672	188583	2000	20261003	0.03	no
Without the training-related exclusion	Promoter (exploratory)	Requirements for a prior of 2%, ClinVar benign	3356.74	Pathogenic (PP3)	8					1	no			108	672	188583	2000	20261003	0.03	no
Without the training-related exclusion	Promoter (exploratory)	Requirements for a prior of 2%, ClinVar benign	3356.74	Pathogenic (PP3)	4					0.998	no			108	672	188583	2000	20261003	0.03	no
Without the training-related exclusion	Promoter (exploratory)	Requirements for a prior of 2%, ClinVar benign	3356.74	Pathogenic (PP3)	3					0.7575	no			108	672	188583	2000	20261003	0.03	no
Without the training-related exclusion	Promoter (exploratory)	Requirements for a prior of 2%, ClinVar benign	3356.74	Pathogenic (PP3)	2	0.9789	24.18			0.1215	yes			108	672	188583	2000	20261003	0.03	no
Without the training-related exclusion	Promoter (exploratory)	Requirements for a prior of 2%, ClinVar benign	3356.74	Pathogenic (PP3)	1	0.5073	19.02	0.971	24.13	0.0035	yes			108	672	188583	2000	20261003	0.03	no
Without the training-related exclusion	Promoter (exploratory)	Requirements for a prior of 2%, ClinVar benign	3356.74	Benign (BP4)	8					0.2425	no			108	672	188583	2000	20261003	0.03	no
Without the training-related exclusion	Promoter (exploratory)	Requirements for a prior of 2%, ClinVar benign	3356.74	Benign (BP4)	4					0.2425	no			108	672	188583	2000	20261003	0.03	no
Without the training-related exclusion	Promoter (exploratory)	Requirements for a prior of 2%, ClinVar benign	3356.74	Benign (BP4)	3					0.2425	no			108	672	188583	2000	20261003	0.03	no
Without the training-related exclusion	Promoter (exploratory)	Requirements for a prior of 2%, ClinVar benign	3356.74	Benign (BP4)	2	0.0168	4.1			0.104	yes			108	672	188583	2000	20261003	0.03	no
Without the training-related exclusion	Promoter (exploratory)	Requirements for a prior of 2%, ClinVar benign	3356.74	Benign (BP4)	1	0.0895	7.78	0.0146	3.95	0.0295	yes			108	672	188583	2000	20261003	0.03	no
Without the training-related exclusion	Promoter (exploratory)	Requirements for a prior of 4.41%, ClinVar benign	1131.41	Pathogenic (PP3)	8					1	no			108	672	188583	2000	20261003	0.03	no
Without the training-related exclusion	Promoter (exploratory)	Requirements for a prior of 4.41%, ClinVar benign	1131.41	Pathogenic (PP3)	4					0.9565	no			108	672	188583	2000	20261003	0.03	no
Without the training-related exclusion	Promoter (exploratory)	Requirements for a prior of 4.41%, ClinVar benign	1131.41	Pathogenic (PP3)	3					0.46	no			108	672	188583	2000	20261003	0.03	no
Without the training-related exclusion	Promoter (exploratory)	Requirements for a prior of 4.41%, ClinVar benign	1131.41	Pathogenic (PP3)	2	0.8668	23.46			0.0595	yes			108	672	188583	2000	20261003	0.03	no
Without the training-related exclusion	Promoter (exploratory)	Requirements for a prior of 4.41%, ClinVar benign	1131.41	Pathogenic (PP3)	1	0.4956	18.77	0.9122	23.77	0.0015	yes			108	672	188583	2000	20261003	0.03	no
Without the training-related exclusion	Promoter (exploratory)	Requirements for a prior of 4.41%, ClinVar benign	1131.41	Benign (BP4)	8					0.2425	no			108	672	188583	2000	20261003	0.03	no
Without the training-related exclusion	Promoter (exploratory)	Requirements for a prior of 4.41%, ClinVar benign	1131.41	Benign (BP4)	4					0.2425	no			108	672	188583	2000	20261003	0.03	no
Without the training-related exclusion	Promoter (exploratory)	Requirements for a prior of 4.41%, ClinVar benign	1131.41	Benign (BP4)	3					0.2425	no			108	672	188583	2000	20261003	0.03	no
Without the training-related exclusion	Promoter (exploratory)	Requirements for a prior of 4.41%, ClinVar benign	1131.41	Benign (BP4)	2	0.0168	4.1			0.104	yes			108	672	188583	2000	20261003	0.03	no
Without the training-related exclusion	Promoter (exploratory)	Requirements for a prior of 4.41%, ClinVar benign	1131.41	Benign (BP4)	1	0.1234	8.96	0.0297	4.94	0.0055	yes			108	672	188583	2000	20261003	0.03	no
Without the training-related exclusion	Promoter (exploratory)	Requirements for a prior of 10%, ClinVar benign	350.467	Pathogenic (PP3)	8					1	no			108	672	188583	2000	20261003	0.03	no
Without the training-related exclusion	Promoter (exploratory)	Requirements for a prior of 10%, ClinVar benign	350.467	Pathogenic (PP3)	4					0.687	no			108	672	188583	2000	20261003	0.03	no
Without the training-related exclusion	Promoter (exploratory)	Requirements for a prior of 10%, ClinVar benign	350.467	Pathogenic (PP3)	3	1.232	25.72			0.1815	no			108	672	188583	2000	20261003	0.03	no
Without the training-related exclusion	Promoter (exploratory)	Requirements for a prior of 10%, ClinVar benign	350.467	Pathogenic (PP3)	2	0.7725	22.69	3.084	54.07	0.021	yes			108	672	188583	2000	20261003	0.03	no
Without the training-related exclusion	Promoter (exploratory)	Requirements for a prior of 10%, ClinVar benign	350.467	Pathogenic (PP3)	1	0.4838	18.53	0.8511	23.34	0.001	yes			108	672	188583	2000	20261003	0.03	no
Without the training-related exclusion	Promoter (exploratory)	Requirements for a prior of 10%, ClinVar benign	350.467	Benign (BP4)	8					0.2425	no			108	672	188583	2000	20261003	0.03	no
Without the training-related exclusion	Promoter (exploratory)	Requirements for a prior of 10%, ClinVar benign	350.467	Benign (BP4)	4					0.2425	no			108	672	188583	2000	20261003	0.03	no
Without the training-related exclusion	Promoter (exploratory)	Requirements for a prior of 10%, ClinVar benign	350.467	Benign (BP4)	3	0.0091	3.56			0.2425	no			108	672	188583	2000	20261003	0.03	no
Without the training-related exclusion	Promoter (exploratory)	Requirements for a prior of 10%, ClinVar benign	350.467	Benign (BP4)	2	0.0371	5.39			0.1035	yes			108	672	188583	2000	20261003	0.03	no
Without the training-related exclusion	Promoter (exploratory)	Requirements for a prior of 10%, ClinVar benign	350.467	Benign (BP4)	1	0.2097	11.78	0.0355	5.29	0.0055	yes			108	672	188583	2000	20261003	0.03	no
Without one-star likely benign classifications	Near-canonical splice positions	Main requirements, ClinVar benign	1124	Pathogenic (PP3)	8	3.138	54.89			0	no			1568	531	16842	2000	20261003	0.03	no
Without one-star likely benign classifications	Near-canonical splice positions	Main requirements, ClinVar benign	1124	Pathogenic (PP3)	4	1.068	24.7	1.655	31.61	0	yes			1568	531	16842	2000	20261003	0.03	no
Without one-star likely benign classifications	Near-canonical splice positions	Main requirements, ClinVar benign	1124	Pathogenic (PP3)	3	1.031	24.49	1.099	24.89	0	yes			1568	531	16842	2000	20261003	0.03	no
Without one-star likely benign classifications	Near-canonical splice positions	Main requirements, ClinVar benign	1124	Pathogenic (PP3)	2	0.979	24.18	1.031	24.49	0	yes			1568	531	16842	2000	20261003	0.03	no
Without one-star likely benign classifications	Near-canonical splice positions	Main requirements, ClinVar benign	1124	Pathogenic (PP3)	1	0.8746	23.51	0.9643	24.09	0	yes			1568	531	16842	2000	20261003	0.03	no
Without one-star likely benign classifications	Near-canonical splice positions	Main requirements, ClinVar benign	1124	Benign (BP4)	8					0.6075	no			1568	531	16842	2000	20261003	0.03	no
Without one-star likely benign classifications	Near-canonical splice positions	Main requirements, ClinVar benign	1124	Benign (BP4)	4	0.2692	13.58	0.1844	10.98	0.005	yes			1568	531	16842	2000	20261003	0.03	no
Without one-star likely benign classifications	Near-canonical splice positions	Main requirements, ClinVar benign	1124	Benign (BP4)	3	0.3848	16.53	0.3418	15.53	0	yes			1568	531	16842	2000	20261003	0.03	no
Without one-star likely benign classifications	Near-canonical splice positions	Main requirements, ClinVar benign	1124	Benign (BP4)	2	0.5131	19.14	0.47	18.27	0	yes			1568	531	16842	2000	20261003	0.03	no
Without one-star likely benign classifications	Near-canonical splice positions	Main requirements, ClinVar benign	1124	Benign (BP4)	1	0.5933	20.49	0.572	20.19	0	yes			1568	531	16842	2000	20261003	0.03	no
Without one-star likely benign classifications	Near-canonical splice positions	Requirements for a prior of 0.5%, ClinVar benign	21750.1	Pathogenic (PP3)	8	3.138	54.89			0	no			1568	531	16842	2000	20261003	0.03	no
Without one-star likely benign classifications	Near-canonical splice positions	Requirements for a prior of 0.5%, ClinVar benign	21750.1	Pathogenic (PP3)	4	1.669	31.78			0	yes			1568	531	16842	2000	20261003	0.03	no
Without one-star likely benign classifications	Near-canonical splice positions	Requirements for a prior of 0.5%, ClinVar benign	21750.1	Pathogenic (PP3)	3	1.094	24.86	1.672	31.82	0	yes			1568	531	16842	2000	20261003	0.03	no
Without one-star likely benign classifications	Near-canonical splice positions	Requirements for a prior of 0.5%, ClinVar benign	21750.1	Pathogenic (PP3)	2	1.031	24.49	1.075	24.74	0	yes			1568	531	16842	2000	20261003	0.03	no
Without one-star likely benign classifications	Near-canonical splice positions	Requirements for a prior of 0.5%, ClinVar benign	21750.1	Pathogenic (PP3)	1	0.9501	24.01	0.9859	24.22	0	yes			1568	531	16842	2000	20261003	0.03	no
Without one-star likely benign classifications	Near-canonical splice positions	Requirements for a prior of 0.5%, ClinVar benign	21750.1	Benign (BP4)	8					0.6075	no			1568	531	16842	2000	20261003	0.03	no
Without one-star likely benign classifications	Near-canonical splice positions	Requirements for a prior of 0.5%, ClinVar benign	21750.1	Benign (BP4)	4					0.453	yes			1568	531	16842	2000	20261003	0.03	no
Without one-star likely benign classifications	Near-canonical splice positions	Requirements for a prior of 0.5%, ClinVar benign	21750.1	Benign (BP4)	3	0.2554	13.17	0.13	9.18	0.016	yes			1568	531	16842	2000	20261003	0.03	no
Without one-star likely benign classifications	Near-canonical splice positions	Requirements for a prior of 0.5%, ClinVar benign	21750.1	Benign (BP4)	2	0.4292	17.52	0.356	15.88	0	yes			1568	531	16842	2000	20261003	0.03	no
Without one-star likely benign classifications	Near-canonical splice positions	Requirements for a prior of 0.5%, ClinVar benign	21750.1	Benign (BP4)	1	0.5778	20.28	0.5207	19.29	0	yes			1568	531	16842	2000	20261003	0.03	no
Without one-star likely benign classifications	Near-canonical splice positions	Requirements for a prior of 1%, ClinVar benign	8573.74	Pathogenic (PP3)	8	3.138	54.89			0	no			1568	531	16842	2000	20261003	0.03	no
Without one-star likely benign classifications	Near-canonical splice positions	Requirements for a prior of 1%, ClinVar benign	8573.74	Pathogenic (PP3)	4	1.669	31.78	3.138	54.89	0	yes			1568	531	16842	2000	20261003	0.03	yes
Without one-star likely benign classifications	Near-canonical splice positions	Requirements for a prior of 1%, ClinVar benign	8573.74	Pathogenic (PP3)	3	1.068	24.7	1.6	30.71	0	yes			1568	531	16842	2000	20261003	0.03	no
Without one-star likely benign classifications	Near-canonical splice positions	Requirements for a prior of 1%, ClinVar benign	8573.74	Pathogenic (PP3)	2	1.023	24.44	1.069	24.71	0	yes			1568	531	16842	2000	20261003	0.03	no
Without one-star likely benign classifications	Near-canonical splice positions	Requirements for a prior of 1%, ClinVar benign	8573.74	Pathogenic (PP3)	1	0.923	23.84	0.9807	24.19	0	yes			1568	531	16842	2000	20261003	0.03	no
Without one-star likely benign classifications	Near-canonical splice positions	Requirements for a prior of 1%, ClinVar benign	8573.74	Benign (BP4)	8					0.6075	no			1568	531	16842	2000	20261003	0.03	no
Without one-star likely benign classifications	Near-canonical splice positions	Requirements for a prior of 1%, ClinVar benign	8573.74	Benign (BP4)	4	0.1706	10.54			0.2615	yes			1568	531	16842	2000	20261003	0.03	no
Without one-star likely benign classifications	Near-canonical splice positions	Requirements for a prior of 1%, ClinVar benign	8573.74	Benign (BP4)	3	0.3214	15.01	0.2238	12.22	0.005	yes			1568	531	16842	2000	20261003	0.03	no
Without one-star likely benign classifications	Near-canonical splice positions	Requirements for a prior of 1%, ClinVar benign	8573.74	Benign (BP4)	2	0.4609	18.11	0.3733	16.28	0	yes			1568	531	16842	2000	20261003	0.03	no
Without one-star likely benign classifications	Near-canonical splice positions	Requirements for a prior of 1%, ClinVar benign	8573.74	Benign (BP4)	1	0.5819	20.34	0.5361	19.58	0	yes			1568	531	16842	2000	20261003	0.03	no
Without one-star likely benign classifications	Near-canonical splice positions	Requirements for a prior of 2%, ClinVar benign	3356.74	Pathogenic (PP3)	8	3.138	54.89			0	no			1568	531	16842	2000	20261003	0.03	no
Without one-star likely benign classifications	Near-canonical splice positions	Requirements for a prior of 2%, ClinVar benign	3356.74	Pathogenic (PP3)	4	1.54	29.51	1.806	33.17	0	yes			1568	531	16842	2000	20261003	0.03	no
Without one-star likely benign classifications	Near-canonical splice positions	Requirements for a prior of 2%, ClinVar benign	3356.74	Pathogenic (PP3)	3	1.068	24.7	1.204	25.53	0	yes			1568	531	16842	2000	20261003	0.03	no
Without one-star likely benign classifications	Near-canonical splice positions	Requirements for a prior of 2%, ClinVar benign	3356.74	Pathogenic (PP3)	2	0.9847	24.21	1.053	24.61	0	yes			1568	531	16842	2000	20261003	0.03	no
Without one-star likely benign classifications	Near-canonical splice positions	Requirements for a prior of 2%, ClinVar benign	3356.74	Pathogenic (PP3)	1	0.9018	23.7	0.9748	24.16	0	yes			1568	531	16842	2000	20261003	0.03	no
Without one-star likely benign classifications	Near-canonical splice positions	Requirements for a prior of 2%, ClinVar benign	3356.74	Benign (BP4)	8					0.6075	no			1568	531	16842	2000	20261003	0.03	no
Without one-star likely benign classifications	Near-canonical splice positions	Requirements for a prior of 2%, ClinVar benign	3356.74	Benign (BP4)	4	0.1801	10.84			0.075	yes			1568	531	16842	2000	20261003	0.03	no
Without one-star likely benign classifications	Near-canonical splice positions	Requirements for a prior of 2%, ClinVar benign	3356.74	Benign (BP4)	3	0.3421	15.53	0.2606	13.33	0	yes			1568	531	16842	2000	20261003	0.03	no
Without one-star likely benign classifications	Near-canonical splice positions	Requirements for a prior of 2%, ClinVar benign	3356.74	Benign (BP4)	2	0.4914	18.67	0.4251	17.44	0	yes			1568	531	16842	2000	20261003	0.03	no
Without one-star likely benign classifications	Near-canonical splice positions	Requirements for a prior of 2%, ClinVar benign	3356.74	Benign (BP4)	1	0.5853	20.39	0.5515	19.86	0	yes			1568	531	16842	2000	20261003	0.03	no
Without one-star likely benign classifications	Near-canonical splice positions	Requirements for a prior of 4.41%, ClinVar benign	1131.41	Pathogenic (PP3)	8	3.138	54.89			0	no			1568	531	16842	2000	20261003	0.03	no
Without one-star likely benign classifications	Near-canonical splice positions	Requirements for a prior of 4.41%, ClinVar benign	1131.41	Pathogenic (PP3)	4	1.068	24.7	1.656	31.62	0	yes			1568	531	16842	2000	20261003	0.03	no
Without one-star likely benign classifications	Near-canonical splice positions	Requirements for a prior of 4.41%, ClinVar benign	1131.41	Pathogenic (PP3)	3	1.031	24.49	1.099	24.89	0	yes			1568	531	16842	2000	20261003	0.03	no
Without one-star likely benign classifications	Near-canonical splice positions	Requirements for a prior of 4.41%, ClinVar benign	1131.41	Pathogenic (PP3)	2	0.979	24.18	1.031	24.49	0	yes			1568	531	16842	2000	20261003	0.03	no
Without one-star likely benign classifications	Near-canonical splice positions	Requirements for a prior of 4.41%, ClinVar benign	1131.41	Pathogenic (PP3)	1	0.8746	23.51	0.9643	24.09	0	yes			1568	531	16842	2000	20261003	0.03	no
Without one-star likely benign classifications	Near-canonical splice positions	Requirements for a prior of 4.41%, ClinVar benign	1131.41	Benign (BP4)	8					0.6075	no			1568	531	16842	2000	20261003	0.03	no
Without one-star likely benign classifications	Near-canonical splice positions	Requirements for a prior of 4.41%, ClinVar benign	1131.41	Benign (BP4)	4	0.2692	13.58	0.1844	10.98	0.005	yes			1568	531	16842	2000	20261003	0.03	no
Without one-star likely benign classifications	Near-canonical splice positions	Requirements for a prior of 4.41%, ClinVar benign	1131.41	Benign (BP4)	3	0.3848	16.53	0.3411	15.51	0	yes			1568	531	16842	2000	20261003	0.03	no
Without one-star likely benign classifications	Near-canonical splice positions	Requirements for a prior of 4.41%, ClinVar benign	1131.41	Benign (BP4)	2	0.5131	19.14	0.47	18.27	0	yes			1568	531	16842	2000	20261003	0.03	no
Without one-star likely benign classifications	Near-canonical splice positions	Requirements for a prior of 4.41%, ClinVar benign	1131.41	Benign (BP4)	1	0.5933	20.49	0.572	20.19	0	yes			1568	531	16842	2000	20261003	0.03	no
Without one-star likely benign classifications	Near-canonical splice positions	Requirements for a prior of 10%, ClinVar benign	350.467	Pathogenic (PP3)	8	3.138	54.89			0	no			1568	531	16842	2000	20261003	0.03	no
Without one-star likely benign classifications	Near-canonical splice positions	Requirements for a prior of 10%, ClinVar benign	350.467	Pathogenic (PP3)	4	1.04	24.54	1.198	25.49	0	yes			1568	531	16842	2000	20261003	0.03	no
Without one-star likely benign classifications	Near-canonical splice positions	Requirements for a prior of 10%, ClinVar benign	350.467	Pathogenic (PP3)	3	1.023	24.44	1.068	24.7	0	yes			1568	531	16842	2000	20261003	0.03	no
Without one-star likely benign classifications	Near-canonical splice positions	Requirements for a prior of 10%, ClinVar benign	350.467	Pathogenic (PP3)	2	0.9652	24.1	1.013	24.38	0	yes			1568	531	16842	2000	20261003	0.03	no
Without one-star likely benign classifications	Near-canonical splice positions	Requirements for a prior of 10%, ClinVar benign	350.467	Pathogenic (PP3)	1	0.8191	23.1	0.9461	23.98	0	yes			1568	531	16842	2000	20261003	0.03	no
Without one-star likely benign classifications	Near-canonical splice positions	Requirements for a prior of 10%, ClinVar benign	350.467	Benign (BP4)	8					0.6075	no			1568	531	16842	2000	20261003	0.03	no
Without one-star likely benign classifications	Near-canonical splice positions	Requirements for a prior of 10%, ClinVar benign	350.467	Benign (BP4)	4	0.3565	15.89	0.2691	13.57	0	yes			1568	531	16842	2000	20261003	0.03	no
Without one-star likely benign classifications	Near-canonical splice positions	Requirements for a prior of 10%, ClinVar benign	350.467	Benign (BP4)	3	0.4634	18.15	0.377	16.37	0	yes			1568	531	16842	2000	20261003	0.03	no
Without one-star likely benign classifications	Near-canonical splice positions	Requirements for a prior of 10%, ClinVar benign	350.467	Benign (BP4)	2	0.5398	19.65	0.4998	18.85	0	yes			1568	531	16842	2000	20261003	0.03	no
Without one-star likely benign classifications	Near-canonical splice positions	Requirements for a prior of 10%, ClinVar benign	350.467	Benign (BP4)	1	0.6038	20.63	0.5829	20.35	0	yes			1568	531	16842	2000	20261003	0.03	no
Without one-star likely benign classifications	Polypyrimidine tract	Main requirements, ClinVar benign	1124	Pathogenic (PP3)	8					0.9995	no			540	8227	62263	2000	20261003	0.03	no
Without one-star likely benign classifications	Polypyrimidine tract	Main requirements, ClinVar benign	1124	Pathogenic (PP3)	4	0.8526	23.36	0.8865	23.6	0	yes			540	8227	62263	2000	20261003	0.03	no
Without one-star likely benign classifications	Polypyrimidine tract	Main requirements, ClinVar benign	1124	Pathogenic (PP3)	3	0.7531	22.51	0.7846	22.8	0	yes			540	8227	62263	2000	20261003	0.03	no
Without one-star likely benign classifications	Polypyrimidine tract	Main requirements, ClinVar benign	1124	Pathogenic (PP3)	2	0.6393	21.1	0.6876	21.81	0	yes			540	8227	62263	2000	20261003	0.03	no
Without one-star likely benign classifications	Polypyrimidine tract	Main requirements, ClinVar benign	1124	Pathogenic (PP3)	1	0.5098	19.08	0.5532	19.9	0	yes			540	8227	62263	2000	20261003	0.03	no
Without one-star likely benign classifications	Polypyrimidine tract	Main requirements, ClinVar benign	1124	Benign (BP4)	8	-0.1067	0.22796	-0.1077	0.22368	0	no			540	8227	62263	2000	20261003	0.03	no
Without one-star likely benign classifications	Polypyrimidine tract	Main requirements, ClinVar benign	1124	Benign (BP4)	4	-0.1067	0.22796	-0.1077	0.22368	0	yes			540	8227	62263	2000	20261003	0.03	no
Without one-star likely benign classifications	Polypyrimidine tract	Main requirements, ClinVar benign	1124	Benign (BP4)	3	-0.0908	0.31009	-0.1067	0.22796	0	yes			540	8227	62263	2000	20261003	0.03	no
Without one-star likely benign classifications	Polypyrimidine tract	Main requirements, ClinVar benign	1124	Benign (BP4)	2	0.154	9.99	-0.0913	0.30702	0	yes			540	8227	62263	2000	20261003	0.03	no
Without one-star likely benign classifications	Polypyrimidine tract	Main requirements, ClinVar benign	1124	Benign (BP4)	1	0.3306	15.24	0.154	9.99	0	yes			540	8227	62263	2000	20261003	0.03	no
Without one-star likely benign classifications	Polypyrimidine tract	Requirements for a prior of 0.5%, ClinVar benign	21750.1	Pathogenic (PP3)	8					1	no			540	8227	62263	2000	20261003	0.03	no
Without one-star likely benign classifications	Polypyrimidine tract	Requirements for a prior of 0.5%, ClinVar benign	21750.1	Pathogenic (PP3)	4	1.561	29.85	1.727	32.41	0.002	yes			540	8227	62263	2000	20261003	0.03	no
Without one-star likely benign classifications	Polypyrimidine tract	Requirements for a prior of 0.5%, ClinVar benign	21750.1	Pathogenic (PP3)	3	0.8801	23.55	0.922	23.83	0	yes			540	8227	62263	2000	20261003	0.03	no
Without one-star likely benign classifications	Polypyrimidine tract	Requirements for a prior of 0.5%, ClinVar benign	21750.1	Pathogenic (PP3)	2	0.7351	22.33	0.7702	22.67	0	yes			540	8227	62263	2000	20261003	0.03	no
Without one-star likely benign classifications	Polypyrimidine tract	Requirements for a prior of 0.5%, ClinVar benign	21750.1	Pathogenic (PP3)	1	0.5498	19.84	0.6192	20.83	0	yes			540	8227	62263	2000	20261003	0.03	no
Without one-star likely benign classifications	Polypyrimidine tract	Requirements for a prior of 0.5%, ClinVar benign	21750.1	Benign (BP4)	8	-0.1067	0.22796	-0.1077	0.22368	0	no			540	8227	62263	2000	20261003	0.03	no
Without one-star likely benign classifications	Polypyrimidine tract	Requirements for a prior of 0.5%, ClinVar benign	21750.1	Benign (BP4)	4	-0.1067	0.22796	-0.1077	0.22368	0	yes			540	8227	62263	2000	20261003	0.03	no
Without one-star likely benign classifications	Polypyrimidine tract	Requirements for a prior of 0.5%, ClinVar benign	21750.1	Benign (BP4)	3	-0.1067	0.22796	-0.1077	0.22368	0	yes			540	8227	62263	2000	20261003	0.03	no
Without one-star likely benign classifications	Polypyrimidine tract	Requirements for a prior of 0.5%, ClinVar benign	21750.1	Benign (BP4)	2	-0.0908	0.31009	-0.1067	0.22796	0	yes			540	8227	62263	2000	20261003	0.03	no
Without one-star likely benign classifications	Polypyrimidine tract	Requirements for a prior of 0.5%, ClinVar benign	21750.1	Benign (BP4)	1	0.2435	12.82	0.0371	5.39	0	yes			540	8227	62263	2000	20261003	0.03	no
Without one-star likely benign classifications	Polypyrimidine tract	Requirements for a prior of 1%, ClinVar benign	8573.74	Pathogenic (PP3)	8					1	no			540	8227	62263	2000	20261003	0.03	no
Without one-star likely benign classifications	Polypyrimidine tract	Requirements for a prior of 1%, ClinVar benign	8573.74	Pathogenic (PP3)	4	1.127	25.05	1.468	28.45	0	yes			540	8227	62263	2000	20261003	0.03	no
Without one-star likely benign classifications	Polypyrimidine tract	Requirements for a prior of 1%, ClinVar benign	8573.74	Pathogenic (PP3)	3	0.8294	23.18	0.8695	23.48	0	yes			540	8227	62263	2000	20261003	0.03	no
Without one-star likely benign classifications	Polypyrimidine tract	Requirements for a prior of 1%, ClinVar benign	8573.74	Pathogenic (PP3)	2	0.7087	22.06	0.7465	22.45	0	yes			540	8227	62263	2000	20261003	0.03	no
Without one-star likely benign classifications	Polypyrimidine tract	Requirements for a prior of 1%, ClinVar benign	8573.74	Pathogenic (PP3)	1	0.5212	19.31	0.6052	20.66	0	yes			540	8227	62263	2000	20261003	0.03	no
Without one-star likely benign classifications	Polypyrimidine tract	Requirements for a prior of 1%, ClinVar benign	8573.74	Benign (BP4)	8	-0.1067	0.22796	-0.1077	0.22368	0	no			540	8227	62263	2000	20261003	0.03	no
Without one-star likely benign classifications	Polypyrimidine tract	Requirements for a prior of 1%, ClinVar benign	8573.74	Benign (BP4)	4	-0.1067	0.22796	-0.1077	0.22368	0	yes			540	8227	62263	2000	20261003	0.03	no
Without one-star likely benign classifications	Polypyrimidine tract	Requirements for a prior of 1%, ClinVar benign	8573.74	Benign (BP4)	3	-0.1067	0.22796	-0.1077	0.22368	0	yes			540	8227	62263	2000	20261003	0.03	no
Without one-star likely benign classifications	Polypyrimidine tract	Requirements for a prior of 1%, ClinVar benign	8573.74	Benign (BP4)	2	-0.0739	0.44157	-0.1067	0.22796	0	yes			540	8227	62263	2000	20261003	0.03	no
Without one-star likely benign classifications	Polypyrimidine tract	Requirements for a prior of 1%, ClinVar benign	8573.74	Benign (BP4)	1	0.2435	12.82	0.0971	8.06	0	yes			540	8227	62263	2000	20261003	0.03	no
Without one-star likely benign classifications	Polypyrimidine tract	Requirements for a prior of 2%, ClinVar benign	3356.74	Pathogenic (PP3)	8					1	no			540	8227	62263	2000	20261003	0.03	no
Without one-star likely benign classifications	Polypyrimidine tract	Requirements for a prior of 2%, ClinVar benign	3356.74	Pathogenic (PP3)	4	0.9361	23.92	0.9919	24.26	0	yes			540	8227	62263	2000	20261003	0.03	no
Without one-star likely benign classifications	Polypyrimidine tract	Requirements for a prior of 2%, ClinVar benign	3356.74	Pathogenic (PP3)	3	0.7988	22.93	0.8233	23.13	0	yes			540	8227	62263	2000	20261003	0.03	no
Without one-star likely benign classifications	Polypyrimidine tract	Requirements for a prior of 2%, ClinVar benign	3356.74	Pathogenic (PP3)	2	0.6758	21.66	0.7184	22.16	0	yes			540	8227	62263	2000	20261003	0.03	no
Without one-star likely benign classifications	Polypyrimidine tract	Requirements for a prior of 2%, ClinVar benign	3356.74	Pathogenic (PP3)	1	0.5144	19.17	0.5992	20.58	0	yes			540	8227	62263	2000	20261003	0.03	no
Without one-star likely benign classifications	Polypyrimidine tract	Requirements for a prior of 2%, ClinVar benign	3356.74	Benign (BP4)	8	-0.1067	0.22796	-0.1077	0.22368	0	no			540	8227	62263	2000	20261003	0.03	no
Without one-star likely benign classifications	Polypyrimidine tract	Requirements for a prior of 2%, ClinVar benign	3356.74	Benign (BP4)	4	-0.1067	0.22796	-0.1077	0.22368	0	yes			540	8227	62263	2000	20261003	0.03	no
Without one-star likely benign classifications	Polypyrimidine tract	Requirements for a prior of 2%, ClinVar benign	3356.74	Benign (BP4)	3	-0.097	0.27448	-0.1077	0.22368	0	yes			540	8227	62263	2000	20261003	0.03	no
Without one-star likely benign classifications	Polypyrimidine tract	Requirements for a prior of 2%, ClinVar benign	3356.74	Benign (BP4)	2	0.1071	8.41	-0.1067	0.22796	0	yes			540	8227	62263	2000	20261003	0.03	no
Without one-star likely benign classifications	Polypyrimidine tract	Requirements for a prior of 2%, ClinVar benign	3356.74	Benign (BP4)	1	0.263	13.4	0.1112	8.55	0	yes			540	8227	62263	2000	20261003	0.03	no
Without one-star likely benign classifications	Polypyrimidine tract	Requirements for a prior of 4.41%, ClinVar benign	1131.41	Pathogenic (PP3)	8					0.9995	no			540	8227	62263	2000	20261003	0.03	no
Without one-star likely benign classifications	Polypyrimidine tract	Requirements for a prior of 4.41%, ClinVar benign	1131.41	Pathogenic (PP3)	4	0.8526	23.36	0.8865	23.6	0	yes			540	8227	62263	2000	20261003	0.03	no
Without one-star likely benign classifications	Polypyrimidine tract	Requirements for a prior of 4.41%, ClinVar benign	1131.41	Pathogenic (PP3)	3	0.7531	22.51	0.7847	22.81	0	yes			540	8227	62263	2000	20261003	0.03	no
Without one-star likely benign classifications	Polypyrimidine tract	Requirements for a prior of 4.41%, ClinVar benign	1131.41	Pathogenic (PP3)	2	0.6399	21.11	0.6876	21.81	0	yes			540	8227	62263	2000	20261003	0.03	no
Without one-star likely benign classifications	Polypyrimidine tract	Requirements for a prior of 4.41%, ClinVar benign	1131.41	Pathogenic (PP3)	1	0.5098	19.08	0.5532	19.9	0	yes			540	8227	62263	2000	20261003	0.03	no
Without one-star likely benign classifications	Polypyrimidine tract	Requirements for a prior of 4.41%, ClinVar benign	1131.41	Benign (BP4)	8	-0.1067	0.22796	-0.1077	0.22368	0	no			540	8227	62263	2000	20261003	0.03	no
Without one-star likely benign classifications	Polypyrimidine tract	Requirements for a prior of 4.41%, ClinVar benign	1131.41	Benign (BP4)	4	-0.1067	0.22796	-0.1077	0.22368	0	yes			540	8227	62263	2000	20261003	0.03	no
Without one-star likely benign classifications	Polypyrimidine tract	Requirements for a prior of 4.41%, ClinVar benign	1131.41	Benign (BP4)	3	-0.0908	0.31009	-0.1067	0.22796	0	yes			540	8227	62263	2000	20261003	0.03	no
Without one-star likely benign classifications	Polypyrimidine tract	Requirements for a prior of 4.41%, ClinVar benign	1131.41	Benign (BP4)	2	0.154	9.99	-0.0913	0.30702	0	yes			540	8227	62263	2000	20261003	0.03	no
Without one-star likely benign classifications	Polypyrimidine tract	Requirements for a prior of 4.41%, ClinVar benign	1131.41	Benign (BP4)	1	0.3306	15.24	0.154	9.99	0	yes			540	8227	62263	2000	20261003	0.03	no
Without one-star likely benign classifications	Polypyrimidine tract	Requirements for a prior of 10%, ClinVar benign	350.467	Pathogenic (PP3)	8					0.78	no			540	8227	62263	2000	20261003	0.03	no
Without one-star likely benign classifications	Polypyrimidine tract	Requirements for a prior of 10%, ClinVar benign	350.467	Pathogenic (PP3)	4	0.7855	22.81	0.8131	23.05	0	yes			540	8227	62263	2000	20261003	0.03	no
Without one-star likely benign classifications	Polypyrimidine tract	Requirements for a prior of 10%, ClinVar benign	350.467	Pathogenic (PP3)	3	0.6982	21.94	0.7372	22.35	0	yes			540	8227	62263	2000	20261003	0.03	no
Without one-star likely benign classifications	Polypyrimidine tract	Requirements for a prior of 10%, ClinVar benign	350.467	Pathogenic (PP3)	2	0.6034	20.63	0.6569	21.39	0	yes			540	8227	62263	2000	20261003	0.03	no
Without one-star likely benign classifications	Polypyrimidine tract	Requirements for a prior of 10%, ClinVar benign	350.467	Pathogenic (PP3)	1	0.4932	18.72	0.5243	19.36	0	yes			540	8227	62263	2000	20261003	0.03	no
Without one-star likely benign classifications	Polypyrimidine tract	Requirements for a prior of 10%, ClinVar benign	350.467	Benign (BP4)	8	-0.1067	0.22796	-0.1077	0.22368	0	no			540	8227	62263	2000	20261003	0.03	no
Without one-star likely benign classifications	Polypyrimidine tract	Requirements for a prior of 10%, ClinVar benign	350.467	Benign (BP4)	4	-0.0908	0.31009	-0.1067	0.22796	0	yes			540	8227	62263	2000	20261003	0.03	no
Without one-star likely benign classifications	Polypyrimidine tract	Requirements for a prior of 10%, ClinVar benign	350.467	Benign (BP4)	3	0.0378	5.43	-0.1067	0.22796	0	yes			540	8227	62263	2000	20261003	0.03	no
Without one-star likely benign classifications	Polypyrimidine tract	Requirements for a prior of 10%, ClinVar benign	350.467	Benign (BP4)	2	0.2185	12.05	-0.0759	0.42298	0	yes			540	8227	62263	2000	20261003	0.03	no
Without one-star likely benign classifications	Polypyrimidine tract	Requirements for a prior of 10%, ClinVar benign	350.467	Benign (BP4)	1	0.3329	15.3	0.2067	11.68	0	yes			540	8227	62263	2000	20261003	0.03	no
Without one-star likely benign classifications	Exonic splice region	Main requirements, ClinVar benign	1124	Pathogenic (PP3)	8					0.649	no			332	407	3424	2000	20261003	0.03	no
Without one-star likely benign classifications	Exonic splice region	Main requirements, ClinVar benign	1124	Pathogenic (PP3)	4	1.205	25.54			0.185	no			332	407	3424	2000	20261003	0.03	no
Without one-star likely benign classifications	Exonic splice region	Main requirements, ClinVar benign	1124	Pathogenic (PP3)	3	1.064	24.68	1.173	25.34	0.0015	no			332	407	3424	2000	20261003	0.03	no
Without one-star likely benign classifications	Exonic splice region	Main requirements, ClinVar benign	1124	Pathogenic (PP3)	2	0.971	24.13	1.047	24.58	0	yes			332	407	3424	2000	20261003	0.03	no
Without one-star likely benign classifications	Exonic splice region	Main requirements, ClinVar benign	1124	Pathogenic (PP3)	1	0.8701	23.48	0.9265	23.86	0	yes			332	407	3424	2000	20261003	0.03	no
Without one-star likely benign classifications	Exonic splice region	Main requirements, ClinVar benign	1124	Benign (BP4)	8	-0.0872	0.33351	-0.1923	0.05248	0	no			332	407	3424	2000	20261003	0.03	no
Without one-star likely benign classifications	Exonic splice region	Main requirements, ClinVar benign	1124	Benign (BP4)	4	0.3582	15.93	-0.0755	0.42663	0	no			332	407	3424	2000	20261003	0.03	no
Without one-star likely benign classifications	Exonic splice region	Main requirements, ClinVar benign	1124	Benign (BP4)	3	0.399	16.85	0.326	15.12	0	no			332	407	3424	2000	20261003	0.03	no
Without one-star likely benign classifications	Exonic splice region	Main requirements, ClinVar benign	1124	Benign (BP4)	2	0.5234	19.34	0.4863	18.56	0	yes			332	407	3424	2000	20261003	0.03	no
Without one-star likely benign classifications	Exonic splice region	Main requirements, ClinVar benign	1124	Benign (BP4)	1	0.6	20.58	0.5662	20.11	0	yes			332	407	3424	2000	20261003	0.03	no
Without one-star likely benign classifications	Exonic splice region	Requirements for a prior of 0.5%, ClinVar benign	21750.1	Pathogenic (PP3)	8					0.649	no			332	407	3424	2000	20261003	0.03	no
Without one-star likely benign classifications	Exonic splice region	Requirements for a prior of 0.5%, ClinVar benign	21750.1	Pathogenic (PP3)	4					0.649	no			332	407	3424	2000	20261003	0.03	no
Without one-star likely benign classifications	Exonic splice region	Requirements for a prior of 0.5%, ClinVar benign	21750.1	Pathogenic (PP3)	3	1.328	26.44			0.2545	no			332	407	3424	2000	20261003	0.03	no
Without one-star likely benign classifications	Exonic splice region	Requirements for a prior of 0.5%, ClinVar benign	21750.1	Pathogenic (PP3)	2	1.056	24.63	1.152	25.21	0.001	yes			332	407	3424	2000	20261003	0.03	no
Without one-star likely benign classifications	Exonic splice region	Requirements for a prior of 0.5%, ClinVar benign	21750.1	Pathogenic (PP3)	1	0.9237	23.84	0.9669	24.11	0	yes			332	407	3424	2000	20261003	0.03	no
Without one-star likely benign classifications	Exonic splice region	Requirements for a prior of 0.5%, ClinVar benign	21750.1	Benign (BP4)	8	-0.0872	0.33351	-0.1923	0.05248	0	no			332	407	3424	2000	20261003	0.03	no
Without one-star likely benign classifications	Exonic splice region	Requirements for a prior of 0.5%, ClinVar benign	21750.1	Benign (BP4)	4	-0.0872	0.33351	-0.1923	0.05248	0	no			332	407	3424	2000	20261003	0.03	no
Without one-star likely benign classifications	Exonic splice region	Requirements for a prior of 0.5%, ClinVar benign	21750.1	Benign (BP4)	3	0.1195	8.83	-0.1631	0.08232	0	no			332	407	3424	2000	20261003	0.03	no
Without one-star likely benign classifications	Exonic splice region	Requirements for a prior of 0.5%, ClinVar benign	21750.1	Benign (BP4)	2	0.4522	17.96	0.3667	16.13	0	yes			332	407	3424	2000	20261003	0.03	no
Without one-star likely benign classifications	Exonic splice region	Requirements for a prior of 0.5%, ClinVar benign	21750.1	Benign (BP4)	1	0.5714	20.19	0.5283	19.43	0	yes			332	407	3424	2000	20261003	0.03	no
Without one-star likely benign classifications	Exonic splice region	Requirements for a prior of 1%, ClinVar benign	8573.74	Pathogenic (PP3)	8					0.649	no			332	407	3424	2000	20261003	0.03	no
Without one-star likely benign classifications	Exonic splice region	Requirements for a prior of 1%, ClinVar benign	8573.74	Pathogenic (PP3)	4					0.617	no			332	407	3424	2000	20261003	0.03	no
Without one-star likely benign classifications	Exonic splice region	Requirements for a prior of 1%, ClinVar benign	8573.74	Pathogenic (PP3)	3	1.205	25.54			0.1215	no			332	407	3424	2000	20261003	0.03	no
Without one-star likely benign classifications	Exonic splice region	Requirements for a prior of 1%, ClinVar benign	8573.74	Pathogenic (PP3)	2	1.048	24.58	1.108	24.94	0	yes			332	407	3424	2000	20261003	0.03	no
Without one-star likely benign classifications	Exonic splice region	Requirements for a prior of 1%, ClinVar benign	8573.74	Pathogenic (PP3)	1	0.9047	23.72	0.9561	24.04	0	yes			332	407	3424	2000	20261003	0.03	no
Without one-star likely benign classifications	Exonic splice region	Requirements for a prior of 1%, ClinVar benign	8573.74	Benign (BP4)	8	-0.0872	0.33351	-0.1923	0.05248	0	no			332	407	3424	2000	20261003	0.03	no
Without one-star likely benign classifications	Exonic splice region	Requirements for a prior of 1%, ClinVar benign	8573.74	Benign (BP4)	4	-0.0872	0.33351	-0.1923	0.05248	0	no			332	407	3424	2000	20261003	0.03	no
Without one-star likely benign classifications	Exonic splice region	Requirements for a prior of 1%, ClinVar benign	8573.74	Benign (BP4)	3	0.3582	15.93	-0.0755	0.42663	0	no			332	407	3424	2000	20261003	0.03	no
Without one-star likely benign classifications	Exonic splice region	Requirements for a prior of 1%, ClinVar benign	8573.74	Benign (BP4)	2	0.4894	18.63	0.3853	16.54	0	yes			332	407	3424	2000	20261003	0.03	no
Without one-star likely benign classifications	Exonic splice region	Requirements for a prior of 1%, ClinVar benign	8573.74	Benign (BP4)	1	0.5804	20.32	0.5452	19.75	0	yes			332	407	3424	2000	20261003	0.03	no
Without one-star likely benign classifications	Exonic splice region	Requirements for a prior of 2%, ClinVar benign	3356.74	Pathogenic (PP3)	8					0.649	no			332	407	3424	2000	20261003	0.03	no
Without one-star likely benign classifications	Exonic splice region	Requirements for a prior of 2%, ClinVar benign	3356.74	Pathogenic (PP3)	4	1.328	26.44			0.284	no			332	407	3424	2000	20261003	0.03	no
Without one-star likely benign classifications	Exonic splice region	Requirements for a prior of 2%, ClinVar benign	3356.74	Pathogenic (PP3)	3	1.158	25.24	1.384	27.01	0.04	no			332	407	3424	2000	20261003	0.03	no
Without one-star likely benign classifications	Exonic splice region	Requirements for a prior of 2%, ClinVar benign	3356.74	Pathogenic (PP3)	2	1.02	24.42	1.086	24.81	0	yes			332	407	3424	2000	20261003	0.03	no
Without one-star likely benign classifications	Exonic splice region	Requirements for a prior of 2%, ClinVar benign	3356.74	Pathogenic (PP3)	1	0.8755	23.52	0.9446	23.97	0	yes			332	407	3424	2000	20261003	0.03	no
Without one-star likely benign classifications	Exonic splice region	Requirements for a prior of 2%, ClinVar benign	3356.74	Benign (BP4)	8	-0.0872	0.33351	-0.1923	0.05248	0	no			332	407	3424	2000	20261003	0.03	no
Without one-star likely benign classifications	Exonic splice region	Requirements for a prior of 2%, ClinVar benign	3356.74	Benign (BP4)	4	0.1195	8.83	-0.1631	0.08232	0	no			332	407	3424	2000	20261003	0.03	no
Without one-star likely benign classifications	Exonic splice region	Requirements for a prior of 2%, ClinVar benign	3356.74	Benign (BP4)	3	0.3869	16.58	0.1121	8.58	0	no			332	407	3424	2000	20261003	0.03	no
Without one-star likely benign classifications	Exonic splice region	Requirements for a prior of 2%, ClinVar benign	3356.74	Benign (BP4)	2	0.4994	18.84	0.4032	16.94	0	yes			332	407	3424	2000	20261003	0.03	no
Without one-star likely benign classifications	Exonic splice region	Requirements for a prior of 2%, ClinVar benign	3356.74	Benign (BP4)	1	0.5941	20.5	0.5554	19.93	0	yes			332	407	3424	2000	20261003	0.03	no
Without one-star likely benign classifications	Exonic splice region	Requirements for a prior of 4.41%, ClinVar benign	1131.41	Pathogenic (PP3)	8					0.649	no			332	407	3424	2000	20261003	0.03	no
Without one-star likely benign classifications	Exonic splice region	Requirements for a prior of 4.41%, ClinVar benign	1131.41	Pathogenic (PP3)	4	1.205	25.54			0.185	no			332	407	3424	2000	20261003	0.03	no
Without one-star likely benign classifications	Exonic splice region	Requirements for a prior of 4.41%, ClinVar benign	1131.41	Pathogenic (PP3)	3	1.064	24.68	1.173	25.34	0.0015	no			332	407	3424	2000	20261003	0.03	no
Without one-star likely benign classifications	Exonic splice region	Requirements for a prior of 4.41%, ClinVar benign	1131.41	Pathogenic (PP3)	2	0.971	24.13	1.047	24.58	0	yes			332	407	3424	2000	20261003	0.03	no
Without one-star likely benign classifications	Exonic splice region	Requirements for a prior of 4.41%, ClinVar benign	1131.41	Pathogenic (PP3)	1	0.8701	23.48	0.9265	23.86	0	yes			332	407	3424	2000	20261003	0.03	no
Without one-star likely benign classifications	Exonic splice region	Requirements for a prior of 4.41%, ClinVar benign	1131.41	Benign (BP4)	8	-0.0872	0.33351	-0.1923	0.05248	0	no			332	407	3424	2000	20261003	0.03	no
Without one-star likely benign classifications	Exonic splice region	Requirements for a prior of 4.41%, ClinVar benign	1131.41	Benign (BP4)	4	0.3582	15.93	-0.0755	0.42663	0	no			332	407	3424	2000	20261003	0.03	no
Without one-star likely benign classifications	Exonic splice region	Requirements for a prior of 4.41%, ClinVar benign	1131.41	Benign (BP4)	3	0.399	16.85	0.326	15.12	0	no			332	407	3424	2000	20261003	0.03	no
Without one-star likely benign classifications	Exonic splice region	Requirements for a prior of 4.41%, ClinVar benign	1131.41	Benign (BP4)	2	0.5234	19.34	0.4863	18.56	0	yes			332	407	3424	2000	20261003	0.03	no
Without one-star likely benign classifications	Exonic splice region	Requirements for a prior of 4.41%, ClinVar benign	1131.41	Benign (BP4)	1	0.6	20.58	0.5662	20.11	0	yes			332	407	3424	2000	20261003	0.03	no
Without one-star likely benign classifications	Exonic splice region	Requirements for a prior of 10%, ClinVar benign	350.467	Pathogenic (PP3)	8					0.649	no			332	407	3424	2000	20261003	0.03	no
Without one-star likely benign classifications	Exonic splice region	Requirements for a prior of 10%, ClinVar benign	350.467	Pathogenic (PP3)	4	1.108	24.94	1.226	25.68	0.012	no			332	407	3424	2000	20261003	0.03	no
Without one-star likely benign classifications	Exonic splice region	Requirements for a prior of 10%, ClinVar benign	350.467	Pathogenic (PP3)	3	1.047	24.58	1.106	24.93	0	no			332	407	3424	2000	20261003	0.03	no
Without one-star likely benign classifications	Exonic splice region	Requirements for a prior of 10%, ClinVar benign	350.467	Pathogenic (PP3)	2	0.9471	23.99	0.9901	24.25	0	yes			332	407	3424	2000	20261003	0.03	no
Without one-star likely benign classifications	Exonic splice region	Requirements for a prior of 10%, ClinVar benign	350.467	Pathogenic (PP3)	1	0.8637	23.44	0.9105	23.76	0	yes			332	407	3424	2000	20261003	0.03	no
Without one-star likely benign classifications	Exonic splice region	Requirements for a prior of 10%, ClinVar benign	350.467	Benign (BP4)	8	-0.0872	0.33351	-0.1923	0.05248	0	no			332	407	3424	2000	20261003	0.03	no
Without one-star likely benign classifications	Exonic splice region	Requirements for a prior of 10%, ClinVar benign	350.467	Benign (BP4)	4	0.3891	16.63	0.1516	9.91	0	no			332	407	3424	2000	20261003	0.03	no
Without one-star likely benign classifications	Exonic splice region	Requirements for a prior of 10%, ClinVar benign	350.467	Benign (BP4)	3	0.4967	18.78	0.3907	16.66	0	no			332	407	3424	2000	20261003	0.03	no
Without one-star likely benign classifications	Exonic splice region	Requirements for a prior of 10%, ClinVar benign	350.467	Benign (BP4)	2	0.5662	20.11	0.5077	19.02	0	yes			332	407	3424	2000	20261003	0.03	no
Without one-star likely benign classifications	Exonic splice region	Requirements for a prior of 10%, ClinVar benign	350.467	Benign (BP4)	1	0.6157	20.78	0.5804	20.32	0	yes			332	407	3424	2000	20261003	0.03	no
Without one-star likely benign classifications	Proximal intronic	Main requirements, ClinVar benign	1124	Pathogenic (PP3)	8					1	no			135	694	91219	2000	20261003	0.03	no
Without one-star likely benign classifications	Proximal intronic	Main requirements, ClinVar benign	1124	Pathogenic (PP3)	4					0.628	no			135	694	91219	2000	20261003	0.03	no
Without one-star likely benign classifications	Proximal intronic	Main requirements, ClinVar benign	1124	Pathogenic (PP3)	3	0.7212	22.19	1.346	26.6	0.002	no			135	694	91219	2000	20261003	0.03	no
Without one-star likely benign classifications	Proximal intronic	Main requirements, ClinVar benign	1124	Pathogenic (PP3)	2	0.566	20.11	0.6507	21.29	0	yes			135	694	91219	2000	20261003	0.03	no
Without one-star likely benign classifications	Proximal intronic	Main requirements, ClinVar benign	1124	Pathogenic (PP3)	1	0.3932	16.73	0.4977	18.81	0	yes			135	694	91219	2000	20261003	0.03	no
Without one-star likely benign classifications	Proximal intronic	Main requirements, ClinVar benign	1124	Benign (BP4)	8					0.629	no			135	694	91219	2000	20261003	0.03	no
Without one-star likely benign classifications	Proximal intronic	Main requirements, ClinVar benign	1124	Benign (BP4)	4					0.629	no			135	694	91219	2000	20261003	0.03	no
Without one-star likely benign classifications	Proximal intronic	Main requirements, ClinVar benign	1124	Benign (BP4)	3					0.629	no			135	694	91219	2000	20261003	0.03	no
Without one-star likely benign classifications	Proximal intronic	Main requirements, ClinVar benign	1124	Benign (BP4)	2	-0.6898	0.00019			0.2575	yes			135	694	91219	2000	20261003	0.03	no
Without one-star likely benign classifications	Proximal intronic	Main requirements, ClinVar benign	1124	Benign (BP4)	1	-0.0169	1.97	-0.6721	0.00021	0.014	yes			135	694	91219	2000	20261003	0.03	yes
Without one-star likely benign classifications	Proximal intronic	Requirements for a prior of 0.5%, ClinVar benign	21750.1	Pathogenic (PP3)	8					1	no			135	694	91219	2000	20261003	0.03	no
Without one-star likely benign classifications	Proximal intronic	Requirements for a prior of 0.5%, ClinVar benign	21750.1	Pathogenic (PP3)	4					0.9995	no			135	694	91219	2000	20261003	0.03	no
Without one-star likely benign classifications	Proximal intronic	Requirements for a prior of 0.5%, ClinVar benign	21750.1	Pathogenic (PP3)	3					0.822	no			135	694	91219	2000	20261003	0.03	no
Without one-star likely benign classifications	Proximal intronic	Requirements for a prior of 0.5%, ClinVar benign	21750.1	Pathogenic (PP3)	2	0.6983	21.94	0.9005	23.69	0.001	yes			135	694	91219	2000	20261003	0.03	no
Without one-star likely benign classifications	Proximal intronic	Requirements for a prior of 0.5%, ClinVar benign	21750.1	Pathogenic (PP3)	1	0.489	18.63	0.5548	19.93	0	yes			135	694	91219	2000	20261003	0.03	no
Without one-star likely benign classifications	Proximal intronic	Requirements for a prior of 0.5%, ClinVar benign	21750.1	Benign (BP4)	8					0.629	no			135	694	91219	2000	20261003	0.03	no
Without one-star likely benign classifications	Proximal intronic	Requirements for a prior of 0.5%, ClinVar benign	21750.1	Benign (BP4)	4					0.629	no			135	694	91219	2000	20261003	0.03	no
Without one-star likely benign classifications	Proximal intronic	Requirements for a prior of 0.5%, ClinVar benign	21750.1	Benign (BP4)	3					0.629	no			135	694	91219	2000	20261003	0.03	no
Without one-star likely benign classifications	Proximal intronic	Requirements for a prior of 0.5%, ClinVar benign	21750.1	Benign (BP4)	2					0.629	yes			135	694	91219	2000	20261003	0.03	no
Without one-star likely benign classifications	Proximal intronic	Requirements for a prior of 0.5%, ClinVar benign	21750.1	Benign (BP4)	1	-0.0244	1.62			0.0695	yes			135	694	91219	2000	20261003	0.03	no
Without one-star likely benign classifications	Proximal intronic	Requirements for a prior of 1%, ClinVar benign	8573.74	Pathogenic (PP3)	8					1	no			135	694	91219	2000	20261003	0.03	no
Without one-star likely benign classifications	Proximal intronic	Requirements for a prior of 1%, ClinVar benign	8573.74	Pathogenic (PP3)	4					0.9965	no			135	694	91219	2000	20261003	0.03	no
Without one-star likely benign classifications	Proximal intronic	Requirements for a prior of 1%, ClinVar benign	8573.74	Pathogenic (PP3)	3					0.4905	no			135	694	91219	2000	20261003	0.03	no
Without one-star likely benign classifications	Proximal intronic	Requirements for a prior of 1%, ClinVar benign	8573.74	Pathogenic (PP3)	2	0.67	21.58	0.8243	23.14	0	yes			135	694	91219	2000	20261003	0.03	no
Without one-star likely benign classifications	Proximal intronic	Requirements for a prior of 1%, ClinVar benign	8573.74	Pathogenic (PP3)	1	0.4528	17.98	0.544	19.74	0	yes			135	694	91219	2000	20261003	0.03	no
Without one-star likely benign classifications	Proximal intronic	Requirements for a prior of 1%, ClinVar benign	8573.74	Benign (BP4)	8					0.629	no			135	694	91219	2000	20261003	0.03	no
Without one-star likely benign classifications	Proximal intronic	Requirements for a prior of 1%, ClinVar benign	8573.74	Benign (BP4)	4					0.629	no			135	694	91219	2000	20261003	0.03	no
Without one-star likely benign classifications	Proximal intronic	Requirements for a prior of 1%, ClinVar benign	8573.74	Benign (BP4)	3					0.629	no			135	694	91219	2000	20261003	0.03	no
Without one-star likely benign classifications	Proximal intronic	Requirements for a prior of 1%, ClinVar benign	8573.74	Benign (BP4)	2					0.454	yes			135	694	91219	2000	20261003	0.03	no
Without one-star likely benign classifications	Proximal intronic	Requirements for a prior of 1%, ClinVar benign	8573.74	Benign (BP4)	1	-0.024	1.63	-0.9113	4e-05	0.0435	yes			135	694	91219	2000	20261003	0.03	yes
Without one-star likely benign classifications	Proximal intronic	Requirements for a prior of 2%, ClinVar benign	3356.74	Pathogenic (PP3)	8					1	no			135	694	91219	2000	20261003	0.03	no
Without one-star likely benign classifications	Proximal intronic	Requirements for a prior of 2%, ClinVar benign	3356.74	Pathogenic (PP3)	4					0.961	no			135	694	91219	2000	20261003	0.03	no
Without one-star likely benign classifications	Proximal intronic	Requirements for a prior of 2%, ClinVar benign	3356.74	Pathogenic (PP3)	3	1.378	26.94			0.1175	no			135	694	91219	2000	20261003	0.03	no
Without one-star likely benign classifications	Proximal intronic	Requirements for a prior of 2%, ClinVar benign	3356.74	Pathogenic (PP3)	2	0.623	20.88	0.6983	21.94	0	yes			135	694	91219	2000	20261003	0.03	no
Without one-star likely benign classifications	Proximal intronic	Requirements for a prior of 2%, ClinVar benign	3356.74	Pathogenic (PP3)	1	0.4331	17.61	0.527	19.42	0	yes			135	694	91219	2000	20261003	0.03	no
Without one-star likely benign classifications	Proximal intronic	Requirements for a prior of 2%, ClinVar benign	3356.74	Benign (BP4)	8					0.629	no			135	694	91219	2000	20261003	0.03	no
Without one-star likely benign classifications	Proximal intronic	Requirements for a prior of 2%, ClinVar benign	3356.74	Benign (BP4)	4					0.629	no			135	694	91219	2000	20261003	0.03	no
Without one-star likely benign classifications	Proximal intronic	Requirements for a prior of 2%, ClinVar benign	3356.74	Benign (BP4)	3					0.629	no			135	694	91219	2000	20261003	0.03	no
Without one-star likely benign classifications	Proximal intronic	Requirements for a prior of 2%, ClinVar benign	3356.74	Benign (BP4)	2	-0.754	0.00011			0.2575	yes			135	694	91219	2000	20261003	0.03	no
Without one-star likely benign classifications	Proximal intronic	Requirements for a prior of 2%, ClinVar benign	3356.74	Benign (BP4)	1	-0.0196	1.84	-0.7785	0.0001	0.014	yes			135	694	91219	2000	20261003	0.03	yes
Without one-star likely benign classifications	Proximal intronic	Requirements for a prior of 4.41%, ClinVar benign	1131.41	Pathogenic (PP3)	8					1	no			135	694	91219	2000	20261003	0.03	no
Without one-star likely benign classifications	Proximal intronic	Requirements for a prior of 4.41%, ClinVar benign	1131.41	Pathogenic (PP3)	4					0.632	no			135	694	91219	2000	20261003	0.03	no
Without one-star likely benign classifications	Proximal intronic	Requirements for a prior of 4.41%, ClinVar benign	1131.41	Pathogenic (PP3)	3	0.7212	22.19	1.346	26.6	0.002	no			135	694	91219	2000	20261003	0.03	no
Without one-star likely benign classifications	Proximal intronic	Requirements for a prior of 4.41%, ClinVar benign	1131.41	Pathogenic (PP3)	2	0.566	20.11	0.6545	21.35	0	yes			135	694	91219	2000	20261003	0.03	no
Without one-star likely benign classifications	Proximal intronic	Requirements for a prior of 4.41%, ClinVar benign	1131.41	Pathogenic (PP3)	1	0.3932	16.73	0.4977	18.81	0	yes			135	694	91219	2000	20261003	0.03	no
Without one-star likely benign classifications	Proximal intronic	Requirements for a prior of 4.41%, ClinVar benign	1131.41	Benign (BP4)	8					0.629	no			135	694	91219	2000	20261003	0.03	no
Without one-star likely benign classifications	Proximal intronic	Requirements for a prior of 4.41%, ClinVar benign	1131.41	Benign (BP4)	4					0.629	no			135	694	91219	2000	20261003	0.03	no
Without one-star likely benign classifications	Proximal intronic	Requirements for a prior of 4.41%, ClinVar benign	1131.41	Benign (BP4)	3					0.629	no			135	694	91219	2000	20261003	0.03	no
Without one-star likely benign classifications	Proximal intronic	Requirements for a prior of 4.41%, ClinVar benign	1131.41	Benign (BP4)	2	-0.6898	0.00019			0.2575	yes			135	694	91219	2000	20261003	0.03	no
Without one-star likely benign classifications	Proximal intronic	Requirements for a prior of 4.41%, ClinVar benign	1131.41	Benign (BP4)	1	-0.0169	1.97	-0.6721	0.00021	0.014	yes			135	694	91219	2000	20261003	0.03	yes
Without one-star likely benign classifications	Proximal intronic	Requirements for a prior of 10%, ClinVar benign	350.467	Pathogenic (PP3)	8					1	no			135	694	91219	2000	20261003	0.03	no
Without one-star likely benign classifications	Proximal intronic	Requirements for a prior of 10%, ClinVar benign	350.467	Pathogenic (PP3)	4	0.9042	23.71			0.045	no			135	694	91219	2000	20261003	0.03	no
Without one-star likely benign classifications	Proximal intronic	Requirements for a prior of 10%, ClinVar benign	350.467	Pathogenic (PP3)	3	0.6582	21.41	0.7688	22.66	0	no			135	694	91219	2000	20261003	0.03	no
Without one-star likely benign classifications	Proximal intronic	Requirements for a prior of 10%, ClinVar benign	350.467	Pathogenic (PP3)	2	0.5336	19.54	0.5873	20.42	0	yes			135	694	91219	2000	20261003	0.03	no
Without one-star likely benign classifications	Proximal intronic	Requirements for a prior of 10%, ClinVar benign	350.467	Pathogenic (PP3)	1	0.3465	15.66	0.4603	18.11	0	yes			135	694	91219	2000	20261003	0.03	no
Without one-star likely benign classifications	Proximal intronic	Requirements for a prior of 10%, ClinVar benign	350.467	Benign (BP4)	8					0.629	no			135	694	91219	2000	20261003	0.03	no
Without one-star likely benign classifications	Proximal intronic	Requirements for a prior of 10%, ClinVar benign	350.467	Benign (BP4)	4					0.629	no			135	694	91219	2000	20261003	0.03	no
Without one-star likely benign classifications	Proximal intronic	Requirements for a prior of 10%, ClinVar benign	350.467	Benign (BP4)	3	-0.754	0.00011			0.2575	no			135	694	91219	2000	20261003	0.03	no
Without one-star likely benign classifications	Proximal intronic	Requirements for a prior of 10%, ClinVar benign	350.467	Benign (BP4)	2	-0.0269	1.51			0.0695	yes			135	694	91219	2000	20261003	0.03	no
Without one-star likely benign classifications	Proximal intronic	Requirements for a prior of 10%, ClinVar benign	350.467	Benign (BP4)	1	-0.0162	2	-0.0274	1.49	0.004	yes			135	694	91219	2000	20261003	0.03	no
Without one-star likely benign classifications	Deep intronic	Main requirements, ClinVar benign	1124	Pathogenic (PP3)	8					1	no			510	588	192328	2000	20261003	0.03	no
Without one-star likely benign classifications	Deep intronic	Main requirements, ClinVar benign	1124	Pathogenic (PP3)	4					1	no			510	588	192328	2000	20261003	0.03	no
Without one-star likely benign classifications	Deep intronic	Main requirements, ClinVar benign	1124	Pathogenic (PP3)	3					1	no			510	588	192328	2000	20261003	0.03	no
Without one-star likely benign classifications	Deep intronic	Main requirements, ClinVar benign	1124	Pathogenic (PP3)	2					0.9105	yes			510	588	192328	2000	20261003	0.03	no
Without one-star likely benign classifications	Deep intronic	Main requirements, ClinVar benign	1124	Pathogenic (PP3)	1	0.477	18.4	0.7627	22.6	0	yes			510	588	192328	2000	20261003	0.03	no
Without one-star likely benign classifications	Deep intronic	Main requirements, ClinVar benign	1124	Benign (BP4)	8					0.9925	no			510	588	192328	2000	20261003	0.03	no
Without one-star likely benign classifications	Deep intronic	Main requirements, ClinVar benign	1124	Benign (BP4)	4					0.9625	no			510	588	192328	2000	20261003	0.03	no
Without one-star likely benign classifications	Deep intronic	Main requirements, ClinVar benign	1124	Benign (BP4)	3					0.864	no			510	588	192328	2000	20261003	0.03	no
Without one-star likely benign classifications	Deep intronic	Main requirements, ClinVar benign	1124	Benign (BP4)	2	0.0156	4.01			0.2925	yes			510	588	192328	2000	20261003	0.03	no
Without one-star likely benign classifications	Deep intronic	Main requirements, ClinVar benign	1124	Benign (BP4)	1	0.1277	9.1	0.0821	7.5	0.001	yes			510	588	192328	2000	20261003	0.03	no
Without one-star likely benign classifications	Deep intronic	Requirements for a prior of 0.5%, ClinVar benign	21750.1	Pathogenic (PP3)	8					1	no			510	588	192328	2000	20261003	0.03	no
Without one-star likely benign classifications	Deep intronic	Requirements for a prior of 0.5%, ClinVar benign	21750.1	Pathogenic (PP3)	4					1	no			510	588	192328	2000	20261003	0.03	no
Without one-star likely benign classifications	Deep intronic	Requirements for a prior of 0.5%, ClinVar benign	21750.1	Pathogenic (PP3)	3					1	no			510	588	192328	2000	20261003	0.03	no
Without one-star likely benign classifications	Deep intronic	Requirements for a prior of 0.5%, ClinVar benign	21750.1	Pathogenic (PP3)	2					1	yes			510	588	192328	2000	20261003	0.03	no
Without one-star likely benign classifications	Deep intronic	Requirements for a prior of 0.5%, ClinVar benign	21750.1	Pathogenic (PP3)	1	0.8122	23.04			0.07	yes			510	588	192328	2000	20261003	0.03	no
Without one-star likely benign classifications	Deep intronic	Requirements for a prior of 0.5%, ClinVar benign	21750.1	Benign (BP4)	8					0.9925	no			510	588	192328	2000	20261003	0.03	no
Without one-star likely benign classifications	Deep intronic	Requirements for a prior of 0.5%, ClinVar benign	21750.1	Benign (BP4)	4					0.9925	no			510	588	192328	2000	20261003	0.03	no
Without one-star likely benign classifications	Deep intronic	Requirements for a prior of 0.5%, ClinVar benign	21750.1	Benign (BP4)	3					0.9625	no			510	588	192328	2000	20261003	0.03	no
Without one-star likely benign classifications	Deep intronic	Requirements for a prior of 0.5%, ClinVar benign	21750.1	Benign (BP4)	2					0.7635	yes			510	588	192328	2000	20261003	0.03	no
Without one-star likely benign classifications	Deep intronic	Requirements for a prior of 0.5%, ClinVar benign	21750.1	Benign (BP4)	1	0.1023	8.24	-0.8165	7e-05	0.045	yes			510	588	192328	2000	20261003	0.03	yes
Without one-star likely benign classifications	Deep intronic	Requirements for a prior of 1%, ClinVar benign	8573.74	Pathogenic (PP3)	8					1	no			510	588	192328	2000	20261003	0.03	no
Without one-star likely benign classifications	Deep intronic	Requirements for a prior of 1%, ClinVar benign	8573.74	Pathogenic (PP3)	4					1	no			510	588	192328	2000	20261003	0.03	no
Without one-star likely benign classifications	Deep intronic	Requirements for a prior of 1%, ClinVar benign	8573.74	Pathogenic (PP3)	3					1	no			510	588	192328	2000	20261003	0.03	no
Without one-star likely benign classifications	Deep intronic	Requirements for a prior of 1%, ClinVar benign	8573.74	Pathogenic (PP3)	2					1	yes			510	588	192328	2000	20261003	0.03	no
Without one-star likely benign classifications	Deep intronic	Requirements for a prior of 1%, ClinVar benign	8573.74	Pathogenic (PP3)	1	0.6933	21.88	1.993	34.77	0.0175	yes			510	588	192328	2000	20261003	0.03	no
Without one-star likely benign classifications	Deep intronic	Requirements for a prior of 1%, ClinVar benign	8573.74	Benign (BP4)	8					0.9925	no			510	588	192328	2000	20261003	0.03	no
Without one-star likely benign classifications	Deep intronic	Requirements for a prior of 1%, ClinVar benign	8573.74	Benign (BP4)	4					0.9925	no			510	588	192328	2000	20261003	0.03	no
Without one-star likely benign classifications	Deep intronic	Requirements for a prior of 1%, ClinVar benign	8573.74	Benign (BP4)	3					0.9625	no			510	588	192328	2000	20261003	0.03	no
Without one-star likely benign classifications	Deep intronic	Requirements for a prior of 1%, ClinVar benign	8573.74	Benign (BP4)	2					0.6065	yes			510	588	192328	2000	20261003	0.03	no
Without one-star likely benign classifications	Deep intronic	Requirements for a prior of 1%, ClinVar benign	8573.74	Benign (BP4)	1	0.111	8.54	0.0075	3.45	0.02	yes			510	588	192328	2000	20261003	0.03	no
Without one-star likely benign classifications	Deep intronic	Requirements for a prior of 2%, ClinVar benign	3356.74	Pathogenic (PP3)	8					1	no			510	588	192328	2000	20261003	0.03	no
Without one-star likely benign classifications	Deep intronic	Requirements for a prior of 2%, ClinVar benign	3356.74	Pathogenic (PP3)	4					1	no			510	588	192328	2000	20261003	0.03	no
Without one-star likely benign classifications	Deep intronic	Requirements for a prior of 2%, ClinVar benign	3356.74	Pathogenic (PP3)	3					1	no			510	588	192328	2000	20261003	0.03	no
Without one-star likely benign classifications	Deep intronic	Requirements for a prior of 2%, ClinVar benign	3356.74	Pathogenic (PP3)	2					0.995	yes			510	588	192328	2000	20261003	0.03	no
Without one-star likely benign classifications	Deep intronic	Requirements for a prior of 2%, ClinVar benign	3356.74	Pathogenic (PP3)	1	0.6133	20.76	0.91	23.75	0.005	yes			510	588	192328	2000	20261003	0.03	no
Without one-star likely benign classifications	Deep intronic	Requirements for a prior of 2%, ClinVar benign	3356.74	Benign (BP4)	8					0.9925	no			510	588	192328	2000	20261003	0.03	no
Without one-star likely benign classifications	Deep intronic	Requirements for a prior of 2%, ClinVar benign	3356.74	Benign (BP4)	4					0.9925	no			510	588	192328	2000	20261003	0.03	no
Without one-star likely benign classifications	Deep intronic	Requirements for a prior of 2%, ClinVar benign	3356.74	Benign (BP4)	3					0.929	no			510	588	192328	2000	20261003	0.03	no
Without one-star likely benign classifications	Deep intronic	Requirements for a prior of 2%, ClinVar benign	3356.74	Benign (BP4)	2					0.448	yes			510	588	192328	2000	20261003	0.03	no
Without one-star likely benign classifications	Deep intronic	Requirements for a prior of 2%, ClinVar benign	3356.74	Benign (BP4)	1	0.1146	8.66	0.0274	4.8	0.0095	yes			510	588	192328	2000	20261003	0.03	no
Without one-star likely benign classifications	Deep intronic	Requirements for a prior of 4.41%, ClinVar benign	1131.41	Pathogenic (PP3)	8					1	no			510	588	192328	2000	20261003	0.03	no
Without one-star likely benign classifications	Deep intronic	Requirements for a prior of 4.41%, ClinVar benign	1131.41	Pathogenic (PP3)	4					1	no			510	588	192328	2000	20261003	0.03	no
Without one-star likely benign classifications	Deep intronic	Requirements for a prior of 4.41%, ClinVar benign	1131.41	Pathogenic (PP3)	3					1	no			510	588	192328	2000	20261003	0.03	no
Without one-star likely benign classifications	Deep intronic	Requirements for a prior of 4.41%, ClinVar benign	1131.41	Pathogenic (PP3)	2					0.912	yes			510	588	192328	2000	20261003	0.03	no
Without one-star likely benign classifications	Deep intronic	Requirements for a prior of 4.41%, ClinVar benign	1131.41	Pathogenic (PP3)	1	0.477	18.4	0.7636	22.61	0	yes			510	588	192328	2000	20261003	0.03	no
Without one-star likely benign classifications	Deep intronic	Requirements for a prior of 4.41%, ClinVar benign	1131.41	Benign (BP4)	8					0.9925	no			510	588	192328	2000	20261003	0.03	no
Without one-star likely benign classifications	Deep intronic	Requirements for a prior of 4.41%, ClinVar benign	1131.41	Benign (BP4)	4					0.9625	no			510	588	192328	2000	20261003	0.03	no
Without one-star likely benign classifications	Deep intronic	Requirements for a prior of 4.41%, ClinVar benign	1131.41	Benign (BP4)	3					0.864	no			510	588	192328	2000	20261003	0.03	no
Without one-star likely benign classifications	Deep intronic	Requirements for a prior of 4.41%, ClinVar benign	1131.41	Benign (BP4)	2	0.0156	4.01			0.2925	yes			510	588	192328	2000	20261003	0.03	no
Without one-star likely benign classifications	Deep intronic	Requirements for a prior of 4.41%, ClinVar benign	1131.41	Benign (BP4)	1	0.1277	9.1	0.0821	7.5	0.001	yes			510	588	192328	2000	20261003	0.03	no
Without one-star likely benign classifications	Deep intronic	Requirements for a prior of 10%, ClinVar benign	350.467	Pathogenic (PP3)	8					1	no			510	588	192328	2000	20261003	0.03	no
Without one-star likely benign classifications	Deep intronic	Requirements for a prior of 10%, ClinVar benign	350.467	Pathogenic (PP3)	4					1	no			510	588	192328	2000	20261003	0.03	no
Without one-star likely benign classifications	Deep intronic	Requirements for a prior of 10%, ClinVar benign	350.467	Pathogenic (PP3)	3					1	no			510	588	192328	2000	20261003	0.03	no
Without one-star likely benign classifications	Deep intronic	Requirements for a prior of 10%, ClinVar benign	350.467	Pathogenic (PP3)	2	2.708	48.15			0.401	yes			510	588	192328	2000	20261003	0.03	no
Without one-star likely benign classifications	Deep intronic	Requirements for a prior of 10%, ClinVar benign	350.467	Pathogenic (PP3)	1	0.41	17.11	0.628	20.94	0	yes			510	588	192328	2000	20261003	0.03	no
Without one-star likely benign classifications	Deep intronic	Requirements for a prior of 10%, ClinVar benign	350.467	Benign (BP4)	8					0.9925	no			510	588	192328	2000	20261003	0.03	no
Without one-star likely benign classifications	Deep intronic	Requirements for a prior of 10%, ClinVar benign	350.467	Benign (BP4)	4					0.8915	no			510	588	192328	2000	20261003	0.03	no
Without one-star likely benign classifications	Deep intronic	Requirements for a prior of 10%, ClinVar benign	350.467	Benign (BP4)	3					0.6065	no			510	588	192328	2000	20261003	0.03	no
Without one-star likely benign classifications	Deep intronic	Requirements for a prior of 10%, ClinVar benign	350.467	Benign (BP4)	2	0.0765	7.27			0.102	yes			510	588	192328	2000	20261003	0.03	no
Without one-star likely benign classifications	Deep intronic	Requirements for a prior of 10%, ClinVar benign	350.467	Benign (BP4)	1	0.1358	9.38	0.1016	8.22	0	yes			510	588	192328	2000	20261003	0.03	no
Without one-star likely benign classifications	Other synonymous	Main requirements, ClinVar benign	1124	Pathogenic (PP3)	8					1	no			192	78674	184742	2000	20261003	0.03	no
Without one-star likely benign classifications	Other synonymous	Main requirements, ClinVar benign	1124	Pathogenic (PP3)	4	1.895	33.96			0	no			192	78674	184742	2000	20261003	0.03	no
Without one-star likely benign classifications	Other synonymous	Main requirements, ClinVar benign	1124	Pathogenic (PP3)	3	0.8751	23.52	0.9653	24.1	0	no			192	78674	184742	2000	20261003	0.03	no
Without one-star likely benign classifications	Other synonymous	Main requirements, ClinVar benign	1124	Pathogenic (PP3)	2	0.6867	21.8	0.7555	22.53	0	yes			192	78674	184742	2000	20261003	0.03	no
Without one-star likely benign classifications	Other synonymous	Main requirements, ClinVar benign	1124	Pathogenic (PP3)	1	0.5614	20.04	0.633	21.01	0	yes			192	78674	184742	2000	20261003	0.03	no
Without one-star likely benign classifications	Other synonymous	Main requirements, ClinVar benign	1124	Benign (BP4)	8	-0.5714	0.00052	-0.5784	0.00049	0	no			192	78674	184742	2000	20261003	0.03	no
Without one-star likely benign classifications	Other synonymous	Main requirements, ClinVar benign	1124	Benign (BP4)	4	-0.5714	0.00052	-0.5784	0.00049	0	no			192	78674	184742	2000	20261003	0.03	no
Without one-star likely benign classifications	Other synonymous	Main requirements, ClinVar benign	1124	Benign (BP4)	3	-0.5714	0.00052	-0.5784	0.00049	0	no			192	78674	184742	2000	20261003	0.03	no
Without one-star likely benign classifications	Other synonymous	Main requirements, ClinVar benign	1124	Benign (BP4)	2	-0.4423	0.00198	-0.5764	0.0005	0	yes			192	78674	184742	2000	20261003	0.03	no
Without one-star likely benign classifications	Other synonymous	Main requirements, ClinVar benign	1124	Benign (BP4)	1	-0.2487	0.0227	-0.5684	0.00054	0	yes			192	78674	184742	2000	20261003	0.03	no
Without one-star likely benign classifications	Other synonymous	Requirements for a prior of 0.5%, ClinVar benign	21750.1	Pathogenic (PP3)	8					1	no			192	78674	184742	2000	20261003	0.03	no
Without one-star likely benign classifications	Other synonymous	Requirements for a prior of 0.5%, ClinVar benign	21750.1	Pathogenic (PP3)	4					1	no			192	78674	184742	2000	20261003	0.03	no
Without one-star likely benign classifications	Other synonymous	Requirements for a prior of 0.5%, ClinVar benign	21750.1	Pathogenic (PP3)	3					0.0015	no			192	78674	184742	2000	20261003	0.03	no
Without one-star likely benign classifications	Other synonymous	Requirements for a prior of 0.5%, ClinVar benign	21750.1	Pathogenic (PP3)	2	0.8395	23.26	0.909	23.75	0	yes			192	78674	184742	2000	20261003	0.03	no
Without one-star likely benign classifications	Other synonymous	Requirements for a prior of 0.5%, ClinVar benign	21750.1	Pathogenic (PP3)	1	0.6148	20.77	0.6655	21.52	0	yes			192	78674	184742	2000	20261003	0.03	no
Without one-star likely benign classifications	Other synonymous	Requirements for a prior of 0.5%, ClinVar benign	21750.1	Benign (BP4)	8	-0.5714	0.00052	-0.5784	0.00049	0	no			192	78674	184742	2000	20261003	0.03	no
Without one-star likely benign classifications	Other synonymous	Requirements for a prior of 0.5%, ClinVar benign	21750.1	Benign (BP4)	4	-0.5714	0.00052	-0.5784	0.00049	0	no			192	78674	184742	2000	20261003	0.03	no
Without one-star likely benign classifications	Other synonymous	Requirements for a prior of 0.5%, ClinVar benign	21750.1	Benign (BP4)	3	-0.5714	0.00052	-0.5784	0.00049	0	no			192	78674	184742	2000	20261003	0.03	no
Without one-star likely benign classifications	Other synonymous	Requirements for a prior of 0.5%, ClinVar benign	21750.1	Benign (BP4)	2	-0.5714	0.00052	-0.5784	0.00049	0	yes			192	78674	184742	2000	20261003	0.03	no
Without one-star likely benign classifications	Other synonymous	Requirements for a prior of 0.5%, ClinVar benign	21750.1	Benign (BP4)	1	-0.4423	0.00198	-0.5734	0.00051	0	yes			192	78674	184742	2000	20261003	0.03	no
Without one-star likely benign classifications	Other synonymous	Requirements for a prior of 1%, ClinVar benign	8573.74	Pathogenic (PP3)	8					1	no			192	78674	184742	2000	20261003	0.03	no
Without one-star likely benign classifications	Other synonymous	Requirements for a prior of 1%, ClinVar benign	8573.74	Pathogenic (PP3)	4					0.997	no			192	78674	184742	2000	20261003	0.03	no
Without one-star likely benign classifications	Other synonymous	Requirements for a prior of 1%, ClinVar benign	8573.74	Pathogenic (PP3)	3	1.151	25.2	2.056	35.3	0	no			192	78674	184742	2000	20261003	0.03	no
Without one-star likely benign classifications	Other synonymous	Requirements for a prior of 1%, ClinVar benign	8573.74	Pathogenic (PP3)	2	0.7685	22.66	0.8572	23.39	0	yes			192	78674	184742	2000	20261003	0.03	no
Without one-star likely benign classifications	Other synonymous	Requirements for a prior of 1%, ClinVar benign	8573.74	Pathogenic (PP3)	1	0.6072	20.68	0.6642	21.5	0	yes			192	78674	184742	2000	20261003	0.03	no
Without one-star likely benign classifications	Other synonymous	Requirements for a prior of 1%, ClinVar benign	8573.74	Benign (BP4)	8	-0.5714	0.00052	-0.5784	0.00049	0	no			192	78674	184742	2000	20261003	0.03	no
Without one-star likely benign classifications	Other synonymous	Requirements for a prior of 1%, ClinVar benign	8573.74	Benign (BP4)	4	-0.5714	0.00052	-0.5784	0.00049	0	no			192	78674	184742	2000	20261003	0.03	no
Without one-star likely benign classifications	Other synonymous	Requirements for a prior of 1%, ClinVar benign	8573.74	Benign (BP4)	3	-0.5714	0.00052	-0.5784	0.00049	0	no			192	78674	184742	2000	20261003	0.03	no
Without one-star likely benign classifications	Other synonymous	Requirements for a prior of 1%, ClinVar benign	8573.74	Benign (BP4)	2	-0.5714	0.00052	-0.5784	0.00049	0	yes			192	78674	184742	2000	20261003	0.03	no
Without one-star likely benign classifications	Other synonymous	Requirements for a prior of 1%, ClinVar benign	8573.74	Benign (BP4)	1	-0.2487	0.0227	-0.5714	0.00052	0	yes			192	78674	184742	2000	20261003	0.03	no
Without one-star likely benign classifications	Other synonymous	Requirements for a prior of 2%, ClinVar benign	3356.74	Pathogenic (PP3)	8					1	no			192	78674	184742	2000	20261003	0.03	no
Without one-star likely benign classifications	Other synonymous	Requirements for a prior of 2%, ClinVar benign	3356.74	Pathogenic (PP3)	4					0.182	no			192	78674	184742	2000	20261003	0.03	no
Without one-star likely benign classifications	Other synonymous	Requirements for a prior of 2%, ClinVar benign	3356.74	Pathogenic (PP3)	3	1.002	24.32	1.074	24.74	0	no			192	78674	184742	2000	20261003	0.03	no
Without one-star likely benign classifications	Other synonymous	Requirements for a prior of 2%, ClinVar benign	3356.74	Pathogenic (PP3)	2	0.7411	22.39	0.8007	22.94	0	yes			192	78674	184742	2000	20261003	0.03	no
Without one-star likely benign classifications	Other synonymous	Requirements for a prior of 2%, ClinVar benign	3356.74	Pathogenic (PP3)	1	0.577	20.28	0.6507	21.29	0	yes			192	78674	184742	2000	20261003	0.03	no
Without one-star likely benign classifications	Other synonymous	Requirements for a prior of 2%, ClinVar benign	3356.74	Benign (BP4)	8	-0.5714	0.00052	-0.5784	0.00049	0	no			192	78674	184742	2000	20261003	0.03	no
Without one-star likely benign classifications	Other synonymous	Requirements for a prior of 2%, ClinVar benign	3356.74	Benign (BP4)	4	-0.5714	0.00052	-0.5784	0.00049	0	no			192	78674	184742	2000	20261003	0.03	no
Without one-star likely benign classifications	Other synonymous	Requirements for a prior of 2%, ClinVar benign	3356.74	Benign (BP4)	3	-0.5714	0.00052	-0.5784	0.00049	0	no			192	78674	184742	2000	20261003	0.03	no
Without one-star likely benign classifications	Other synonymous	Requirements for a prior of 2%, ClinVar benign	3356.74	Benign (BP4)	2	-0.5714	0.00052	-0.5774	0.00049	0	yes			192	78674	184742	2000	20261003	0.03	no
Without one-star likely benign classifications	Other synonymous	Requirements for a prior of 2%, ClinVar benign	3356.74	Benign (BP4)	1	-0.2487	0.0227	-0.5714	0.00052	0	yes			192	78674	184742	2000	20261003	0.03	no
Without one-star likely benign classifications	Other synonymous	Requirements for a prior of 4.41%, ClinVar benign	1131.41	Pathogenic (PP3)	8					1	no			192	78674	184742	2000	20261003	0.03	no
Without one-star likely benign classifications	Other synonymous	Requirements for a prior of 4.41%, ClinVar benign	1131.41	Pathogenic (PP3)	4	1.895	33.96			0	no			192	78674	184742	2000	20261003	0.03	no
Without one-star likely benign classifications	Other synonymous	Requirements for a prior of 4.41%, ClinVar benign	1131.41	Pathogenic (PP3)	3	0.8751	23.52	0.9653	24.1	0	no			192	78674	184742	2000	20261003	0.03	no
Without one-star likely benign classifications	Other synonymous	Requirements for a prior of 4.41%, ClinVar benign	1131.41	Pathogenic (PP3)	2	0.6897	21.84	0.7555	22.53	0	yes			192	78674	184742	2000	20261003	0.03	no
Without one-star likely benign classifications	Other synonymous	Requirements for a prior of 4.41%, ClinVar benign	1131.41	Pathogenic (PP3)	1	0.5614	20.04	0.633	21.01	0	yes			192	78674	184742	2000	20261003	0.03	no
Without one-star likely benign classifications	Other synonymous	Requirements for a prior of 4.41%, ClinVar benign	1131.41	Benign (BP4)	8	-0.5714	0.00052	-0.5784	0.00049	0	no			192	78674	184742	2000	20261003	0.03	no
Without one-star likely benign classifications	Other synonymous	Requirements for a prior of 4.41%, ClinVar benign	1131.41	Benign (BP4)	4	-0.5714	0.00052	-0.5784	0.00049	0	no			192	78674	184742	2000	20261003	0.03	no
Without one-star likely benign classifications	Other synonymous	Requirements for a prior of 4.41%, ClinVar benign	1131.41	Benign (BP4)	3	-0.5714	0.00052	-0.5784	0.00049	0	no			192	78674	184742	2000	20261003	0.03	no
Without one-star likely benign classifications	Other synonymous	Requirements for a prior of 4.41%, ClinVar benign	1131.41	Benign (BP4)	2	-0.4423	0.00198	-0.5764	0.0005	0	yes			192	78674	184742	2000	20261003	0.03	no
Without one-star likely benign classifications	Other synonymous	Requirements for a prior of 4.41%, ClinVar benign	1131.41	Benign (BP4)	1	-0.2487	0.0227	-0.5684	0.00054	0	yes			192	78674	184742	2000	20261003	0.03	no
Without one-star likely benign classifications	Other synonymous	Requirements for a prior of 10%, ClinVar benign	350.467	Pathogenic (PP3)	8					1	no			192	78674	184742	2000	20261003	0.03	no
Without one-star likely benign classifications	Other synonymous	Requirements for a prior of 10%, ClinVar benign	350.467	Pathogenic (PP3)	4	0.9683	24.12	1.037	24.52	0	no			192	78674	184742	2000	20261003	0.03	no
Without one-star likely benign classifications	Other synonymous	Requirements for a prior of 10%, ClinVar benign	350.467	Pathogenic (PP3)	3	0.7613	22.59	0.8429	23.28	0	no			192	78674	184742	2000	20261003	0.03	no
Without one-star likely benign classifications	Other synonymous	Requirements for a prior of 10%, ClinVar benign	350.467	Pathogenic (PP3)	2	0.6487	21.25	0.7053	22.02	0	yes			192	78674	184742	2000	20261003	0.03	no
Without one-star likely benign classifications	Other synonymous	Requirements for a prior of 10%, ClinVar benign	350.467	Pathogenic (PP3)	1	0.5555	19.94	0.6228	20.87	0	yes			192	78674	184742	2000	20261003	0.03	no
Without one-star likely benign classifications	Other synonymous	Requirements for a prior of 10%, ClinVar benign	350.467	Benign (BP4)	8	-0.5714	0.00052	-0.5784	0.00049	0	no			192	78674	184742	2000	20261003	0.03	no
Without one-star likely benign classifications	Other synonymous	Requirements for a prior of 10%, ClinVar benign	350.467	Benign (BP4)	4	-0.5714	0.00052	-0.5784	0.00049	0	no			192	78674	184742	2000	20261003	0.03	no
Without one-star likely benign classifications	Other synonymous	Requirements for a prior of 10%, ClinVar benign	350.467	Benign (BP4)	3	-0.5714	0.00052	-0.5784	0.00049	0	no			192	78674	184742	2000	20261003	0.03	no
Without one-star likely benign classifications	Other synonymous	Requirements for a prior of 10%, ClinVar benign	350.467	Benign (BP4)	2	-0.4423	0.00198	-0.5764	0.0005	0	yes			192	78674	184742	2000	20261003	0.03	no
Without one-star likely benign classifications	Other synonymous	Requirements for a prior of 10%, ClinVar benign	350.467	Benign (BP4)	1	-0.1984	0.04772	-0.4443	0.00193	0	yes			192	78674	184742	2000	20261003	0.03	no
Pathogenic against benign classifications only	Near-canonical splice positions	Main requirements, ClinVar benign	1124	Pathogenic (PP3)	8	1.669	31.78	1.689	32.01	0	no			492	256	16842	2000	20261003	0.03	no
Pathogenic against benign classifications only	Near-canonical splice positions	Main requirements, ClinVar benign	1124	Pathogenic (PP3)	4	1.085	24.8	1.67	31.79	0	no			492	256	16842	2000	20261003	0.03	no
Pathogenic against benign classifications only	Near-canonical splice positions	Main requirements, ClinVar benign	1124	Pathogenic (PP3)	3	1.076	24.75	1.127	25.05	0	no			492	256	16842	2000	20261003	0.03	no
Pathogenic against benign classifications only	Near-canonical splice positions	Main requirements, ClinVar benign	1124	Pathogenic (PP3)	2	0.9983	24.29	1.049	24.59	0	yes			492	256	16842	2000	20261003	0.03	no
Pathogenic against benign classifications only	Near-canonical splice positions	Main requirements, ClinVar benign	1124	Pathogenic (PP3)	1	0.8471	23.31	0.9391	23.94	0	yes			492	256	16842	2000	20261003	0.03	no
Pathogenic against benign classifications only	Near-canonical splice positions	Main requirements, ClinVar benign	1124	Benign (BP4)	8					0.563	no			492	256	16842	2000	20261003	0.03	no
Pathogenic against benign classifications only	Near-canonical splice positions	Main requirements, ClinVar benign	1124	Benign (BP4)	4	0.2771	13.8			0.0715	no			492	256	16842	2000	20261003	0.03	no
Pathogenic against benign classifications only	Near-canonical splice positions	Main requirements, ClinVar benign	1124	Benign (BP4)	3	0.4142	17.2	0.3043	14.56	0	no			492	256	16842	2000	20261003	0.03	no
Pathogenic against benign classifications only	Near-canonical splice positions	Main requirements, ClinVar benign	1124	Benign (BP4)	2	0.4849	18.54	0.4402	17.74	0	yes			492	256	16842	2000	20261003	0.03	no
Pathogenic against benign classifications only	Near-canonical splice positions	Main requirements, ClinVar benign	1124	Benign (BP4)	1	0.6068	20.67	0.5434	19.71	0	yes			492	256	16842	2000	20261003	0.03	no
Pathogenic against benign classifications only	Near-canonical splice positions	Requirements for a prior of 0.5%, ClinVar benign	21750.1	Pathogenic (PP3)	8	1.669	31.78	1.689	32.01	0	no			492	256	16842	2000	20261003	0.03	no
Pathogenic against benign classifications only	Near-canonical splice positions	Requirements for a prior of 0.5%, ClinVar benign	21750.1	Pathogenic (PP3)	4	1.669	31.78	1.689	32.01	0	no			492	256	16842	2000	20261003	0.03	no
Pathogenic against benign classifications only	Near-canonical splice positions	Requirements for a prior of 0.5%, ClinVar benign	21750.1	Pathogenic (PP3)	3	1.085	24.8	1.676	31.87	0	no			492	256	16842	2000	20261003	0.03	no
Pathogenic against benign classifications only	Near-canonical splice positions	Requirements for a prior of 0.5%, ClinVar benign	21750.1	Pathogenic (PP3)	2	1.052	24.61	1.11	24.95	0	yes			492	256	16842	2000	20261003	0.03	no
Pathogenic against benign classifications only	Near-canonical splice positions	Requirements for a prior of 0.5%, ClinVar benign	21750.1	Pathogenic (PP3)	1	0.9221	23.83	1.003	24.32	0	yes			492	256	16842	2000	20261003	0.03	no
Pathogenic against benign classifications only	Near-canonical splice positions	Requirements for a prior of 0.5%, ClinVar benign	21750.1	Benign (BP4)	8					0.563	no			492	256	16842	2000	20261003	0.03	no
Pathogenic against benign classifications only	Near-canonical splice positions	Requirements for a prior of 0.5%, ClinVar benign	21750.1	Benign (BP4)	4					0.563	no			492	256	16842	2000	20261003	0.03	no
Pathogenic against benign classifications only	Near-canonical splice positions	Requirements for a prior of 0.5%, ClinVar benign	21750.1	Benign (BP4)	3	0.2603	13.32			0.0715	no			492	256	16842	2000	20261003	0.03	no
Pathogenic against benign classifications only	Near-canonical splice positions	Requirements for a prior of 0.5%, ClinVar benign	21750.1	Benign (BP4)	2	0.4175	17.27	0.3152	14.85	0	yes			492	256	16842	2000	20261003	0.03	no
Pathogenic against benign classifications only	Near-canonical splice positions	Requirements for a prior of 0.5%, ClinVar benign	21750.1	Benign (BP4)	1	0.5585	19.98	0.4903	18.65	0	yes			492	256	16842	2000	20261003	0.03	no
Pathogenic against benign classifications only	Near-canonical splice positions	Requirements for a prior of 1%, ClinVar benign	8573.74	Pathogenic (PP3)	8	1.669	31.78	1.689	32.01	0	no			492	256	16842	2000	20261003	0.03	no
Pathogenic against benign classifications only	Near-canonical splice positions	Requirements for a prior of 1%, ClinVar benign	8573.74	Pathogenic (PP3)	4	1.669	31.78	1.688	32	0	no			492	256	16842	2000	20261003	0.03	no
Pathogenic against benign classifications only	Near-canonical splice positions	Requirements for a prior of 1%, ClinVar benign	8573.74	Pathogenic (PP3)	3	1.085	24.8	1.669	31.78	0	no			492	256	16842	2000	20261003	0.03	no
Pathogenic against benign classifications only	Near-canonical splice positions	Requirements for a prior of 1%, ClinVar benign	8573.74	Pathogenic (PP3)	2	1.021	24.43	1.102	24.9	0	yes			492	256	16842	2000	20261003	0.03	no
Pathogenic against benign classifications only	Near-canonical splice positions	Requirements for a prior of 1%, ClinVar benign	8573.74	Pathogenic (PP3)	1	0.8999	23.69	0.9823	24.2	0	yes			492	256	16842	2000	20261003	0.03	no
Pathogenic against benign classifications only	Near-canonical splice positions	Requirements for a prior of 1%, ClinVar benign	8573.74	Benign (BP4)	8					0.563	no			492	256	16842	2000	20261003	0.03	no
Pathogenic against benign classifications only	Near-canonical splice positions	Requirements for a prior of 1%, ClinVar benign	8573.74	Benign (BP4)	4	0.0728	7.12			0.223	no			492	256	16842	2000	20261003	0.03	no
Pathogenic against benign classifications only	Near-canonical splice positions	Requirements for a prior of 1%, ClinVar benign	8573.74	Benign (BP4)	3	0.2824	13.95	0.1115	8.56	0.017	no			492	256	16842	2000	20261003	0.03	no
Pathogenic against benign classifications only	Near-canonical splice positions	Requirements for a prior of 1%, ClinVar benign	8573.74	Benign (BP4)	2	0.4437	17.81	0.3749	16.32	0	yes			492	256	16842	2000	20261003	0.03	no
Pathogenic against benign classifications only	Near-canonical splice positions	Requirements for a prior of 1%, ClinVar benign	8573.74	Benign (BP4)	1	0.5749	20.24	0.5042	18.95	0	yes			492	256	16842	2000	20261003	0.03	no
Pathogenic against benign classifications only	Near-canonical splice positions	Requirements for a prior of 2%, ClinVar benign	3356.74	Pathogenic (PP3)	8	1.669	31.78	1.689	32.01	0	no			492	256	16842	2000	20261003	0.03	no
Pathogenic against benign classifications only	Near-canonical splice positions	Requirements for a prior of 2%, ClinVar benign	3356.74	Pathogenic (PP3)	4	1.541	29.53	1.68	31.91	0	no			492	256	16842	2000	20261003	0.03	no
Pathogenic against benign classifications only	Near-canonical splice positions	Requirements for a prior of 2%, ClinVar benign	3356.74	Pathogenic (PP3)	3	1.082	24.78	1.555	29.75	0	no			492	256	16842	2000	20261003	0.03	no
Pathogenic against benign classifications only	Near-canonical splice positions	Requirements for a prior of 2%, ClinVar benign	3356.74	Pathogenic (PP3)	2	1.009	24.36	1.085	24.8	0	yes			492	256	16842	2000	20261003	0.03	no
Pathogenic against benign classifications only	Near-canonical splice positions	Requirements for a prior of 2%, ClinVar benign	3356.74	Pathogenic (PP3)	1	0.879	23.54	0.9622	24.08	0	yes			492	256	16842	2000	20261003	0.03	no
Pathogenic against benign classifications only	Near-canonical splice positions	Requirements for a prior of 2%, ClinVar benign	3356.74	Benign (BP4)	8					0.563	no			492	256	16842	2000	20261003	0.03	no
Pathogenic against benign classifications only	Near-canonical splice positions	Requirements for a prior of 2%, ClinVar benign	3356.74	Benign (BP4)	4	0.1856	11.02			0.223	no			492	256	16842	2000	20261003	0.03	no
Pathogenic against benign classifications only	Near-canonical splice positions	Requirements for a prior of 2%, ClinVar benign	3356.74	Benign (BP4)	3	0.3214	15.01	0.2531	13.1	0.005	no			492	256	16842	2000	20261003	0.03	no
Pathogenic against benign classifications only	Near-canonical splice positions	Requirements for a prior of 2%, ClinVar benign	3356.74	Benign (BP4)	2	0.4681	18.23	0.4165	17.25	0	yes			492	256	16842	2000	20261003	0.03	no
Pathogenic against benign classifications only	Near-canonical splice positions	Requirements for a prior of 2%, ClinVar benign	3356.74	Benign (BP4)	1	0.5914	20.47	0.5192	19.26	0	yes			492	256	16842	2000	20261003	0.03	no
Pathogenic against benign classifications only	Near-canonical splice positions	Requirements for a prior of 4.41%, ClinVar benign	1131.41	Pathogenic (PP3)	8	1.669	31.78	1.689	32.01	0	no			492	256	16842	2000	20261003	0.03	no
Pathogenic against benign classifications only	Near-canonical splice positions	Requirements for a prior of 4.41%, ClinVar benign	1131.41	Pathogenic (PP3)	4	1.085	24.8	1.67	31.79	0	no			492	256	16842	2000	20261003	0.03	no
Pathogenic against benign classifications only	Near-canonical splice positions	Requirements for a prior of 4.41%, ClinVar benign	1131.41	Pathogenic (PP3)	3	1.076	24.75	1.127	25.05	0	no			492	256	16842	2000	20261003	0.03	no
Pathogenic against benign classifications only	Near-canonical splice positions	Requirements for a prior of 4.41%, ClinVar benign	1131.41	Pathogenic (PP3)	2	0.9983	24.29	1.049	24.59	0	yes			492	256	16842	2000	20261003	0.03	no
Pathogenic against benign classifications only	Near-canonical splice positions	Requirements for a prior of 4.41%, ClinVar benign	1131.41	Pathogenic (PP3)	1	0.8471	23.31	0.9391	23.94	0	yes			492	256	16842	2000	20261003	0.03	no
Pathogenic against benign classifications only	Near-canonical splice positions	Requirements for a prior of 4.41%, ClinVar benign	1131.41	Benign (BP4)	8					0.563	no			492	256	16842	2000	20261003	0.03	no
Pathogenic against benign classifications only	Near-canonical splice positions	Requirements for a prior of 4.41%, ClinVar benign	1131.41	Benign (BP4)	4	0.2771	13.8			0.0715	no			492	256	16842	2000	20261003	0.03	no
Pathogenic against benign classifications only	Near-canonical splice positions	Requirements for a prior of 4.41%, ClinVar benign	1131.41	Benign (BP4)	3	0.4142	17.2	0.3043	14.56	0	no			492	256	16842	2000	20261003	0.03	no
Pathogenic against benign classifications only	Near-canonical splice positions	Requirements for a prior of 4.41%, ClinVar benign	1131.41	Benign (BP4)	2	0.4849	18.54	0.4402	17.74	0	yes			492	256	16842	2000	20261003	0.03	no
Pathogenic against benign classifications only	Near-canonical splice positions	Requirements for a prior of 4.41%, ClinVar benign	1131.41	Benign (BP4)	1	0.6068	20.67	0.5434	19.71	0	yes			492	256	16842	2000	20261003	0.03	no
Pathogenic against benign classifications only	Near-canonical splice positions	Requirements for a prior of 10%, ClinVar benign	350.467	Pathogenic (PP3)	8	1.669	31.78	1.689	32.01	0	no			492	256	16842	2000	20261003	0.03	no
Pathogenic against benign classifications only	Near-canonical splice positions	Requirements for a prior of 10%, ClinVar benign	350.467	Pathogenic (PP3)	4	1.082	24.78	1.535	29.44	0	no			492	256	16842	2000	20261003	0.03	no
Pathogenic against benign classifications only	Near-canonical splice positions	Requirements for a prior of 10%, ClinVar benign	350.467	Pathogenic (PP3)	3	1.021	24.43	1.102	24.9	0	no			492	256	16842	2000	20261003	0.03	no
Pathogenic against benign classifications only	Near-canonical splice positions	Requirements for a prior of 10%, ClinVar benign	350.467	Pathogenic (PP3)	2	0.963	24.08	1.027	24.46	0	yes			492	256	16842	2000	20261003	0.03	no
Pathogenic against benign classifications only	Near-canonical splice positions	Requirements for a prior of 10%, ClinVar benign	350.467	Pathogenic (PP3)	1	0.8301	23.18	0.904	23.71	0	yes			492	256	16842	2000	20261003	0.03	no
Pathogenic against benign classifications only	Near-canonical splice positions	Requirements for a prior of 10%, ClinVar benign	350.467	Benign (BP4)	8					0.563	no			492	256	16842	2000	20261003	0.03	no
Pathogenic against benign classifications only	Near-canonical splice positions	Requirements for a prior of 10%, ClinVar benign	350.467	Benign (BP4)	4	0.3735	16.29	0.2713	13.64	0.004	no			492	256	16842	2000	20261003	0.03	no
Pathogenic against benign classifications only	Near-canonical splice positions	Requirements for a prior of 10%, ClinVar benign	350.467	Benign (BP4)	3	0.4482	17.89	0.3938	16.73	0	no			492	256	16842	2000	20261003	0.03	no
Pathogenic against benign classifications only	Near-canonical splice positions	Requirements for a prior of 10%, ClinVar benign	350.467	Benign (BP4)	2	0.5123	19.12	0.4722	18.31	0	yes			492	256	16842	2000	20261003	0.03	no
Pathogenic against benign classifications only	Near-canonical splice positions	Requirements for a prior of 10%, ClinVar benign	350.467	Benign (BP4)	1	0.6232	20.87	0.5704	20.17	0	yes			492	256	16842	2000	20261003	0.03	no
Pathogenic against benign classifications only	Polypyrimidine tract	Main requirements, ClinVar benign	1124	Pathogenic (PP3)	8					1	no			171	1370	62263	2000	20261003	0.03	no
Pathogenic against benign classifications only	Polypyrimidine tract	Main requirements, ClinVar benign	1124	Pathogenic (PP3)	4	1.001	24.31	1.578	30.21	0.0025	no			171	1370	62263	2000	20261003	0.03	no
Pathogenic against benign classifications only	Polypyrimidine tract	Main requirements, ClinVar benign	1124	Pathogenic (PP3)	3	0.829	23.18	0.903	23.71	0	no			171	1370	62263	2000	20261003	0.03	no
Pathogenic against benign classifications only	Polypyrimidine tract	Main requirements, ClinVar benign	1124	Pathogenic (PP3)	2	0.6804	21.72	0.7319	22.3	0	yes			171	1370	62263	2000	20261003	0.03	no
Pathogenic against benign classifications only	Polypyrimidine tract	Main requirements, ClinVar benign	1124	Pathogenic (PP3)	1	0.5632	20.07	0.6424	21.15	0	yes			171	1370	62263	2000	20261003	0.03	no
Pathogenic against benign classifications only	Polypyrimidine tract	Main requirements, ClinVar benign	1124	Benign (BP4)	8	0.0239	4.58	0.0219	4.44	0	no			171	1370	62263	2000	20261003	0.03	no
Pathogenic against benign classifications only	Polypyrimidine tract	Main requirements, ClinVar benign	1124	Benign (BP4)	4	0.0239	4.58	0.0219	4.44	0	no			171	1370	62263	2000	20261003	0.03	no
Pathogenic against benign classifications only	Polypyrimidine tract	Main requirements, ClinVar benign	1124	Benign (BP4)	3	0.0239	4.58	0.0219	4.44	0	no			171	1370	62263	2000	20261003	0.03	no
Pathogenic against benign classifications only	Polypyrimidine tract	Main requirements, ClinVar benign	1124	Benign (BP4)	2	0.3125	14.78	0.0239	4.58	0	yes			171	1370	62263	2000	20261003	0.03	no
Pathogenic against benign classifications only	Polypyrimidine tract	Main requirements, ClinVar benign	1124	Benign (BP4)	1	0.3491	15.71	0.2295	12.39	0	yes			171	1370	62263	2000	20261003	0.03	no
Pathogenic against benign classifications only	Polypyrimidine tract	Requirements for a prior of 0.5%, ClinVar benign	21750.1	Pathogenic (PP3)	8					1	no			171	1370	62263	2000	20261003	0.03	no
Pathogenic against benign classifications only	Polypyrimidine tract	Requirements for a prior of 0.5%, ClinVar benign	21750.1	Pathogenic (PP3)	4					0.919	no			171	1370	62263	2000	20261003	0.03	no
Pathogenic against benign classifications only	Polypyrimidine tract	Requirements for a prior of 0.5%, ClinVar benign	21750.1	Pathogenic (PP3)	3	1.398	27.18	1.727	32.41	0.0225	no			171	1370	62263	2000	20261003	0.03	no
Pathogenic against benign classifications only	Polypyrimidine tract	Requirements for a prior of 0.5%, ClinVar benign	21750.1	Pathogenic (PP3)	2	0.7937	22.88	0.8719	23.49	0	yes			171	1370	62263	2000	20261003	0.03	no
Pathogenic against benign classifications only	Polypyrimidine tract	Requirements for a prior of 0.5%, ClinVar benign	21750.1	Pathogenic (PP3)	1	0.6277	20.94	0.6737	21.63	0	yes			171	1370	62263	2000	20261003	0.03	no
Pathogenic against benign classifications only	Polypyrimidine tract	Requirements for a prior of 0.5%, ClinVar benign	21750.1	Benign (BP4)	8	0.0239	4.58	0.0219	4.44	0	no			171	1370	62263	2000	20261003	0.03	no
Pathogenic against benign classifications only	Polypyrimidine tract	Requirements for a prior of 0.5%, ClinVar benign	21750.1	Benign (BP4)	4	0.0239	4.58	0.0219	4.44	0	no			171	1370	62263	2000	20261003	0.03	no
Pathogenic against benign classifications only	Polypyrimidine tract	Requirements for a prior of 0.5%, ClinVar benign	21750.1	Benign (BP4)	3	0.0239	4.58	0.0219	4.44	0	no			171	1370	62263	2000	20261003	0.03	no
Pathogenic against benign classifications only	Polypyrimidine tract	Requirements for a prior of 0.5%, ClinVar benign	21750.1	Benign (BP4)	2	0.2245	12.24	0.0229	4.51	0	yes			171	1370	62263	2000	20261003	0.03	no
Pathogenic against benign classifications only	Polypyrimidine tract	Requirements for a prior of 0.5%, ClinVar benign	21750.1	Benign (BP4)	1	0.332	15.27	0.0542	6.29	0	yes			171	1370	62263	2000	20261003	0.03	no
Pathogenic against benign classifications only	Polypyrimidine tract	Requirements for a prior of 1%, ClinVar benign	8573.74	Pathogenic (PP3)	8					1	no			171	1370	62263	2000	20261003	0.03	no
Pathogenic against benign classifications only	Polypyrimidine tract	Requirements for a prior of 1%, ClinVar benign	8573.74	Pathogenic (PP3)	4					0.6125	no			171	1370	62263	2000	20261003	0.03	no
Pathogenic against benign classifications only	Polypyrimidine tract	Requirements for a prior of 1%, ClinVar benign	8573.74	Pathogenic (PP3)	3	0.9503	24.01	1.489	28.78	0.0005	no			171	1370	62263	2000	20261003	0.03	no
Pathogenic against benign classifications only	Polypyrimidine tract	Requirements for a prior of 1%, ClinVar benign	8573.74	Pathogenic (PP3)	2	0.7487	22.47	0.821	23.11	0	yes			171	1370	62263	2000	20261003	0.03	no
Pathogenic against benign classifications only	Polypyrimidine tract	Requirements for a prior of 1%, ClinVar benign	8573.74	Pathogenic (PP3)	1	0.6195	20.83	0.6625	21.47	0	yes			171	1370	62263	2000	20261003	0.03	no
Pathogenic against benign classifications only	Polypyrimidine tract	Requirements for a prior of 1%, ClinVar benign	8573.74	Benign (BP4)	8	0.0239	4.58	0.0219	4.44	0	no			171	1370	62263	2000	20261003	0.03	no
Pathogenic against benign classifications only	Polypyrimidine tract	Requirements for a prior of 1%, ClinVar benign	8573.74	Benign (BP4)	4	0.0239	4.58	0.0219	4.44	0	no			171	1370	62263	2000	20261003	0.03	no
Pathogenic against benign classifications only	Polypyrimidine tract	Requirements for a prior of 1%, ClinVar benign	8573.74	Benign (BP4)	3	0.0239	4.58	0.0219	4.44	0	no			171	1370	62263	2000	20261003	0.03	no
Pathogenic against benign classifications only	Polypyrimidine tract	Requirements for a prior of 1%, ClinVar benign	8573.74	Benign (BP4)	2	0.2245	12.24	0.0229	4.51	0	yes			171	1370	62263	2000	20261003	0.03	no
Pathogenic against benign classifications only	Polypyrimidine tract	Requirements for a prior of 1%, ClinVar benign	8573.74	Benign (BP4)	1	0.332	15.27	0.0997	8.15	0	yes			171	1370	62263	2000	20261003	0.03	no
Pathogenic against benign classifications only	Polypyrimidine tract	Requirements for a prior of 2%, ClinVar benign	3356.74	Pathogenic (PP3)	8					1	no			171	1370	62263	2000	20261003	0.03	no
Pathogenic against benign classifications only	Polypyrimidine tract	Requirements for a prior of 2%, ClinVar benign	3356.74	Pathogenic (PP3)	4	1.588	30.44			0.133	no			171	1370	62263	2000	20261003	0.03	no
Pathogenic against benign classifications only	Polypyrimidine tract	Requirements for a prior of 2%, ClinVar benign	3356.74	Pathogenic (PP3)	3	0.8892	23.61	0.9639	24.09	0	no			171	1370	62263	2000	20261003	0.03	no
Pathogenic against benign classifications only	Polypyrimidine tract	Requirements for a prior of 2%, ClinVar benign	3356.74	Pathogenic (PP3)	2	0.724	22.22	0.7818	22.78	0	yes			171	1370	62263	2000	20261003	0.03	no
Pathogenic against benign classifications only	Polypyrimidine tract	Requirements for a prior of 2%, ClinVar benign	3356.74	Pathogenic (PP3)	1	0.5775	20.29	0.6529	21.32	0	yes			171	1370	62263	2000	20261003	0.03	no
Pathogenic against benign classifications only	Polypyrimidine tract	Requirements for a prior of 2%, ClinVar benign	3356.74	Benign (BP4)	8	0.0239	4.58	0.0219	4.44	0	no			171	1370	62263	2000	20261003	0.03	no
Pathogenic against benign classifications only	Polypyrimidine tract	Requirements for a prior of 2%, ClinVar benign	3356.74	Benign (BP4)	4	0.0239	4.58	0.0219	4.44	0	no			171	1370	62263	2000	20261003	0.03	no
Pathogenic against benign classifications only	Polypyrimidine tract	Requirements for a prior of 2%, ClinVar benign	3356.74	Benign (BP4)	3	0.0239	4.58	0.0219	4.44	0	no			171	1370	62263	2000	20261003	0.03	no
Pathogenic against benign classifications only	Polypyrimidine tract	Requirements for a prior of 2%, ClinVar benign	3356.74	Benign (BP4)	2	0.2245	12.24	0.0229	4.51	0	yes			171	1370	62263	2000	20261003	0.03	no
Pathogenic against benign classifications only	Polypyrimidine tract	Requirements for a prior of 2%, ClinVar benign	3356.74	Benign (BP4)	1	0.3487	15.7	0.2275	12.33	0	yes			171	1370	62263	2000	20261003	0.03	no
Pathogenic against benign classifications only	Polypyrimidine tract	Requirements for a prior of 4.41%, ClinVar benign	1131.41	Pathogenic (PP3)	8					1	no			171	1370	62263	2000	20261003	0.03	no
Pathogenic against benign classifications only	Polypyrimidine tract	Requirements for a prior of 4.41%, ClinVar benign	1131.41	Pathogenic (PP3)	4	1.003	24.32	1.578	30.21	0.0025	no			171	1370	62263	2000	20261003	0.03	no
Pathogenic against benign classifications only	Polypyrimidine tract	Requirements for a prior of 4.41%, ClinVar benign	1131.41	Pathogenic (PP3)	3	0.829	23.18	0.903	23.71	0	no			171	1370	62263	2000	20261003	0.03	no
Pathogenic against benign classifications only	Polypyrimidine tract	Requirements for a prior of 4.41%, ClinVar benign	1131.41	Pathogenic (PP3)	2	0.6804	21.72	0.7319	22.3	0	yes			171	1370	62263	2000	20261003	0.03	no
Pathogenic against benign classifications only	Polypyrimidine tract	Requirements for a prior of 4.41%, ClinVar benign	1131.41	Pathogenic (PP3)	1	0.5632	20.07	0.6424	21.15	0	yes			171	1370	62263	2000	20261003	0.03	no
Pathogenic against benign classifications only	Polypyrimidine tract	Requirements for a prior of 4.41%, ClinVar benign	1131.41	Benign (BP4)	8	0.0239	4.58	0.0219	4.44	0	no			171	1370	62263	2000	20261003	0.03	no
Pathogenic against benign classifications only	Polypyrimidine tract	Requirements for a prior of 4.41%, ClinVar benign	1131.41	Benign (BP4)	4	0.0239	4.58	0.0219	4.44	0	no			171	1370	62263	2000	20261003	0.03	no
Pathogenic against benign classifications only	Polypyrimidine tract	Requirements for a prior of 4.41%, ClinVar benign	1131.41	Benign (BP4)	3	0.0239	4.58	0.0219	4.44	0	no			171	1370	62263	2000	20261003	0.03	no
Pathogenic against benign classifications only	Polypyrimidine tract	Requirements for a prior of 4.41%, ClinVar benign	1131.41	Benign (BP4)	2	0.3125	14.78	0.0239	4.58	0	yes			171	1370	62263	2000	20261003	0.03	no
Pathogenic against benign classifications only	Polypyrimidine tract	Requirements for a prior of 4.41%, ClinVar benign	1131.41	Benign (BP4)	1	0.3491	15.71	0.2295	12.39	0	yes			171	1370	62263	2000	20261003	0.03	no
Pathogenic against benign classifications only	Polypyrimidine tract	Requirements for a prior of 10%, ClinVar benign	350.467	Pathogenic (PP3)	8					0.997	no			171	1370	62263	2000	20261003	0.03	no
Pathogenic against benign classifications only	Polypyrimidine tract	Requirements for a prior of 10%, ClinVar benign	350.467	Pathogenic (PP3)	4	0.872	23.5	0.9402	23.95	0	no			171	1370	62263	2000	20261003	0.03	no
Pathogenic against benign classifications only	Polypyrimidine tract	Requirements for a prior of 10%, ClinVar benign	350.467	Pathogenic (PP3)	3	0.744	22.42	0.8063	22.99	0	no			171	1370	62263	2000	20261003	0.03	no
Pathogenic against benign classifications only	Polypyrimidine tract	Requirements for a prior of 10%, ClinVar benign	350.467	Pathogenic (PP3)	2	0.6541	21.34	0.698	21.94	0	yes			171	1370	62263	2000	20261003	0.03	no
Pathogenic against benign classifications only	Polypyrimidine tract	Requirements for a prior of 10%, ClinVar benign	350.467	Pathogenic (PP3)	1	0.5536	19.91	0.6284	20.95	0	yes			171	1370	62263	2000	20261003	0.03	no
Pathogenic against benign classifications only	Polypyrimidine tract	Requirements for a prior of 10%, ClinVar benign	350.467	Benign (BP4)	8	0.0239	4.58	0.0219	4.44	0	no			171	1370	62263	2000	20261003	0.03	no
Pathogenic against benign classifications only	Polypyrimidine tract	Requirements for a prior of 10%, ClinVar benign	350.467	Benign (BP4)	4	0.0239	4.58	0.0219	4.44	0	no			171	1370	62263	2000	20261003	0.03	no
Pathogenic against benign classifications only	Polypyrimidine tract	Requirements for a prior of 10%, ClinVar benign	350.467	Benign (BP4)	3	0.2245	12.24	0.0229	4.51	0	no			171	1370	62263	2000	20261003	0.03	no
Pathogenic against benign classifications only	Polypyrimidine tract	Requirements for a prior of 10%, ClinVar benign	350.467	Benign (BP4)	2	0.3125	14.78	0.0249	4.64	0	yes			171	1370	62263	2000	20261003	0.03	no
Pathogenic against benign classifications only	Polypyrimidine tract	Requirements for a prior of 10%, ClinVar benign	350.467	Benign (BP4)	1	0.3623	16.03	0.3084	14.67	0	yes			171	1370	62263	2000	20261003	0.03	no
Pathogenic against benign classifications only	Deep intronic	Main requirements, ClinVar benign	1124	Pathogenic (PP3)	8					1	no			210	337	192328	2000	20261003	0.03	no
Pathogenic against benign classifications only	Deep intronic	Main requirements, ClinVar benign	1124	Pathogenic (PP3)	4					1	no			210	337	192328	2000	20261003	0.03	no
Pathogenic against benign classifications only	Deep intronic	Main requirements, ClinVar benign	1124	Pathogenic (PP3)	3					0.997	no			210	337	192328	2000	20261003	0.03	no
Pathogenic against benign classifications only	Deep intronic	Main requirements, ClinVar benign	1124	Pathogenic (PP3)	2	0.9069	23.73			0.365	yes			210	337	192328	2000	20261003	0.03	no
Pathogenic against benign classifications only	Deep intronic	Main requirements, ClinVar benign	1124	Pathogenic (PP3)	1	0.2923	14.24	0.412	17.16	0	yes			210	337	192328	2000	20261003	0.03	no
Pathogenic against benign classifications only	Deep intronic	Main requirements, ClinVar benign	1124	Benign (BP4)	8					0.837	no			210	337	192328	2000	20261003	0.03	no
Pathogenic against benign classifications only	Deep intronic	Main requirements, ClinVar benign	1124	Benign (BP4)	4					0.835	no			210	337	192328	2000	20261003	0.03	no
Pathogenic against benign classifications only	Deep intronic	Main requirements, ClinVar benign	1124	Benign (BP4)	3	-0.7919	9e-05			0.3415	no			210	337	192328	2000	20261003	0.03	no
Pathogenic against benign classifications only	Deep intronic	Main requirements, ClinVar benign	1124	Benign (BP4)	2	0.0177	4.16			0.0815	yes			210	337	192328	2000	20261003	0.03	no
Pathogenic against benign classifications only	Deep intronic	Main requirements, ClinVar benign	1124	Benign (BP4)	1	0.1049	8.33	0.0632	6.7	0.001	yes			210	337	192328	2000	20261003	0.03	no
Pathogenic against benign classifications only	Deep intronic	Requirements for a prior of 0.5%, ClinVar benign	21750.1	Pathogenic (PP3)	8					1	no			210	337	192328	2000	20261003	0.03	no
Pathogenic against benign classifications only	Deep intronic	Requirements for a prior of 0.5%, ClinVar benign	21750.1	Pathogenic (PP3)	4					1	no			210	337	192328	2000	20261003	0.03	no
Pathogenic against benign classifications only	Deep intronic	Requirements for a prior of 0.5%, ClinVar benign	21750.1	Pathogenic (PP3)	3					1	no			210	337	192328	2000	20261003	0.03	no
Pathogenic against benign classifications only	Deep intronic	Requirements for a prior of 0.5%, ClinVar benign	21750.1	Pathogenic (PP3)	2					0.9915	yes			210	337	192328	2000	20261003	0.03	no
Pathogenic against benign classifications only	Deep intronic	Requirements for a prior of 0.5%, ClinVar benign	21750.1	Pathogenic (PP3)	1	0.3787	16.41	0.6675	21.55	0.0085	yes			210	337	192328	2000	20261003	0.03	no
Pathogenic against benign classifications only	Deep intronic	Requirements for a prior of 0.5%, ClinVar benign	21750.1	Benign (BP4)	8					0.837	no			210	337	192328	2000	20261003	0.03	no
Pathogenic against benign classifications only	Deep intronic	Requirements for a prior of 0.5%, ClinVar benign	21750.1	Benign (BP4)	4					0.837	no			210	337	192328	2000	20261003	0.03	no
Pathogenic against benign classifications only	Deep intronic	Requirements for a prior of 0.5%, ClinVar benign	21750.1	Benign (BP4)	3					0.837	no			210	337	192328	2000	20261003	0.03	no
Pathogenic against benign classifications only	Deep intronic	Requirements for a prior of 0.5%, ClinVar benign	21750.1	Benign (BP4)	2	-0.7919	9e-05			0.3415	yes			210	337	192328	2000	20261003	0.03	no
Pathogenic against benign classifications only	Deep intronic	Requirements for a prior of 0.5%, ClinVar benign	21750.1	Benign (BP4)	1	0.0781	7.34	0.0246	4.62	0.009	yes			210	337	192328	2000	20261003	0.03	no
Pathogenic against benign classifications only	Deep intronic	Requirements for a prior of 1%, ClinVar benign	8573.74	Pathogenic (PP3)	8					1	no			210	337	192328	2000	20261003	0.03	no
Pathogenic against benign classifications only	Deep intronic	Requirements for a prior of 1%, ClinVar benign	8573.74	Pathogenic (PP3)	4					1	no			210	337	192328	2000	20261003	0.03	no
Pathogenic against benign classifications only	Deep intronic	Requirements for a prior of 1%, ClinVar benign	8573.74	Pathogenic (PP3)	3					1	no			210	337	192328	2000	20261003	0.03	no
Pathogenic against benign classifications only	Deep intronic	Requirements for a prior of 1%, ClinVar benign	8573.74	Pathogenic (PP3)	2					0.9425	yes			210	337	192328	2000	20261003	0.03	no
Pathogenic against benign classifications only	Deep intronic	Requirements for a prior of 1%, ClinVar benign	8573.74	Pathogenic (PP3)	1	0.3653	16.11	0.5107	19.1	0.0015	yes			210	337	192328	2000	20261003	0.03	no
Pathogenic against benign classifications only	Deep intronic	Requirements for a prior of 1%, ClinVar benign	8573.74	Benign (BP4)	8					0.837	no			210	337	192328	2000	20261003	0.03	no
Pathogenic against benign classifications only	Deep intronic	Requirements for a prior of 1%, ClinVar benign	8573.74	Benign (BP4)	4					0.837	no			210	337	192328	2000	20261003	0.03	no
Pathogenic against benign classifications only	Deep intronic	Requirements for a prior of 1%, ClinVar benign	8573.74	Benign (BP4)	3					0.574	no			210	337	192328	2000	20261003	0.03	no
Pathogenic against benign classifications only	Deep intronic	Requirements for a prior of 1%, ClinVar benign	8573.74	Benign (BP4)	2	0.0055	3.31			0.1765	yes			210	337	192328	2000	20261003	0.03	no
Pathogenic against benign classifications only	Deep intronic	Requirements for a prior of 1%, ClinVar benign	8573.74	Benign (BP4)	1	0.0863	7.66	0.037	5.38	0.0045	yes			210	337	192328	2000	20261003	0.03	no
Pathogenic against benign classifications only	Deep intronic	Requirements for a prior of 2%, ClinVar benign	3356.74	Pathogenic (PP3)	8					1	no			210	337	192328	2000	20261003	0.03	no
Pathogenic against benign classifications only	Deep intronic	Requirements for a prior of 2%, ClinVar benign	3356.74	Pathogenic (PP3)	4					1	no			210	337	192328	2000	20261003	0.03	no
Pathogenic against benign classifications only	Deep intronic	Requirements for a prior of 2%, ClinVar benign	3356.74	Pathogenic (PP3)	3					1	no			210	337	192328	2000	20261003	0.03	no
Pathogenic against benign classifications only	Deep intronic	Requirements for a prior of 2%, ClinVar benign	3356.74	Pathogenic (PP3)	2					0.7655	yes			210	337	192328	2000	20261003	0.03	no
Pathogenic against benign classifications only	Deep intronic	Requirements for a prior of 2%, ClinVar benign	3356.74	Pathogenic (PP3)	1	0.3548	15.86	0.4532	17.98	0	yes			210	337	192328	2000	20261003	0.03	no
Pathogenic against benign classifications only	Deep intronic	Requirements for a prior of 2%, ClinVar benign	3356.74	Benign (BP4)	8					0.837	no			210	337	192328	2000	20261003	0.03	no
Pathogenic against benign classifications only	Deep intronic	Requirements for a prior of 2%, ClinVar benign	3356.74	Benign (BP4)	4					0.837	no			210	337	192328	2000	20261003	0.03	no
Pathogenic against benign classifications only	Deep intronic	Requirements for a prior of 2%, ClinVar benign	3356.74	Benign (BP4)	3					0.574	no			210	337	192328	2000	20261003	0.03	no
Pathogenic against benign classifications only	Deep intronic	Requirements for a prior of 2%, ClinVar benign	3356.74	Benign (BP4)	2	0.0157	4.02			0.1745	yes			210	337	192328	2000	20261003	0.03	no
Pathogenic against benign classifications only	Deep intronic	Requirements for a prior of 2%, ClinVar benign	3356.74	Benign (BP4)	1	0.0907	7.82	0.0529	6.22	0.002	yes			210	337	192328	2000	20261003	0.03	no
Pathogenic against benign classifications only	Deep intronic	Requirements for a prior of 4.41%, ClinVar benign	1131.41	Pathogenic (PP3)	8					1	no			210	337	192328	2000	20261003	0.03	no
Pathogenic against benign classifications only	Deep intronic	Requirements for a prior of 4.41%, ClinVar benign	1131.41	Pathogenic (PP3)	4					1	no			210	337	192328	2000	20261003	0.03	no
Pathogenic against benign classifications only	Deep intronic	Requirements for a prior of 4.41%, ClinVar benign	1131.41	Pathogenic (PP3)	3					0.997	no			210	337	192328	2000	20261003	0.03	no
Pathogenic against benign classifications only	Deep intronic	Requirements for a prior of 4.41%, ClinVar benign	1131.41	Pathogenic (PP3)	2	0.918	23.8			0.3665	yes			210	337	192328	2000	20261003	0.03	no
Pathogenic against benign classifications only	Deep intronic	Requirements for a prior of 4.41%, ClinVar benign	1131.41	Pathogenic (PP3)	1	0.2933	14.27	0.4145	17.21	0	yes			210	337	192328	2000	20261003	0.03	no
Pathogenic against benign classifications only	Deep intronic	Requirements for a prior of 4.41%, ClinVar benign	1131.41	Benign (BP4)	8					0.837	no			210	337	192328	2000	20261003	0.03	no
Pathogenic against benign classifications only	Deep intronic	Requirements for a prior of 4.41%, ClinVar benign	1131.41	Benign (BP4)	4					0.835	no			210	337	192328	2000	20261003	0.03	no
Pathogenic against benign classifications only	Deep intronic	Requirements for a prior of 4.41%, ClinVar benign	1131.41	Benign (BP4)	3	-0.7919	9e-05			0.3415	no			210	337	192328	2000	20261003	0.03	no
Pathogenic against benign classifications only	Deep intronic	Requirements for a prior of 4.41%, ClinVar benign	1131.41	Benign (BP4)	2	0.0177	4.16			0.0815	yes			210	337	192328	2000	20261003	0.03	no
Pathogenic against benign classifications only	Deep intronic	Requirements for a prior of 4.41%, ClinVar benign	1131.41	Benign (BP4)	1	0.1049	8.33	0.063	6.7	0.001	yes			210	337	192328	2000	20261003	0.03	no
Pathogenic against benign classifications only	Deep intronic	Requirements for a prior of 10%, ClinVar benign	350.467	Pathogenic (PP3)	8					1	no			210	337	192328	2000	20261003	0.03	no
Pathogenic against benign classifications only	Deep intronic	Requirements for a prior of 10%, ClinVar benign	350.467	Pathogenic (PP3)	4					1	no			210	337	192328	2000	20261003	0.03	no
Pathogenic against benign classifications only	Deep intronic	Requirements for a prior of 10%, ClinVar benign	350.467	Pathogenic (PP3)	3					0.913	no			210	337	192328	2000	20261003	0.03	no
Pathogenic against benign classifications only	Deep intronic	Requirements for a prior of 10%, ClinVar benign	350.467	Pathogenic (PP3)	2	0.4382	17.71			0.066	yes			210	337	192328	2000	20261003	0.03	no
Pathogenic against benign classifications only	Deep intronic	Requirements for a prior of 10%, ClinVar benign	350.467	Pathogenic (PP3)	1	0.276	13.78	0.3837	16.52	0	yes			210	337	192328	2000	20261003	0.03	no
Pathogenic against benign classifications only	Deep intronic	Requirements for a prior of 10%, ClinVar benign	350.467	Benign (BP4)	8					0.837	no			210	337	192328	2000	20261003	0.03	no
Pathogenic against benign classifications only	Deep intronic	Requirements for a prior of 10%, ClinVar benign	350.467	Benign (BP4)	4					0.574	no			210	337	192328	2000	20261003	0.03	no
Pathogenic against benign classifications only	Deep intronic	Requirements for a prior of 10%, ClinVar benign	350.467	Benign (BP4)	3	0.0055	3.31			0.1765	no			210	337	192328	2000	20261003	0.03	no
Pathogenic against benign classifications only	Deep intronic	Requirements for a prior of 10%, ClinVar benign	350.467	Benign (BP4)	2	0.0575	6.44	0.0043	3.23	0.0195	yes			210	337	192328	2000	20261003	0.03	no
Pathogenic against benign classifications only	Deep intronic	Requirements for a prior of 10%, ClinVar benign	350.467	Benign (BP4)	1	0.1127	8.6	0.0814	7.47	0.001	yes			210	337	192328	2000	20261003	0.03	no
Non-training chromosomes only	Near-canonical splice positions	Main requirements, ClinVar benign	1124	Pathogenic (PP3)	8					0.8725	no			1245	1256	16842	2000	20261003	0.03	no
Non-training chromosomes only	Near-canonical splice positions	Main requirements, ClinVar benign	1124	Pathogenic (PP3)	4	1.417	27.47	1.654	31.59	0.003	yes			1245	1256	16842	2000	20261003	0.03	no
Non-training chromosomes only	Near-canonical splice positions	Main requirements, ClinVar benign	1124	Pathogenic (PP3)	3	1.141	25.14	1.278	26.04	0	yes			1245	1256	16842	2000	20261003	0.03	no
Non-training chromosomes only	Near-canonical splice positions	Main requirements, ClinVar benign	1124	Pathogenic (PP3)	2	1.068	24.7	1.106	24.93	0	yes			1245	1256	16842	2000	20261003	0.03	no
Non-training chromosomes only	Near-canonical splice positions	Main requirements, ClinVar benign	1124	Pathogenic (PP3)	1	0.8765	23.53	0.964	24.09	0	yes			1245	1256	16842	2000	20261003	0.03	no
Non-training chromosomes only	Near-canonical splice positions	Main requirements, ClinVar benign	1124	Benign (BP4)	8	-1.255	0			0	no			1245	1256	16842	2000	20261003	0.03	no
Non-training chromosomes only	Near-canonical splice positions	Main requirements, ClinVar benign	1124	Benign (BP4)	4	0.161	10.22	-1.255	0	0	yes			1245	1256	16842	2000	20261003	0.03	yes
Non-training chromosomes only	Near-canonical splice positions	Main requirements, ClinVar benign	1124	Benign (BP4)	3	0.4094	17.09	0.2107	11.81	0	yes			1245	1256	16842	2000	20261003	0.03	no
Non-training chromosomes only	Near-canonical splice positions	Main requirements, ClinVar benign	1124	Benign (BP4)	2	0.5004	18.86	0.417	17.26	0	yes			1245	1256	16842	2000	20261003	0.03	no
Non-training chromosomes only	Near-canonical splice positions	Main requirements, ClinVar benign	1124	Benign (BP4)	1	0.5991	20.57	0.5585	19.98	0	yes			1245	1256	16842	2000	20261003	0.03	no
Non-training chromosomes only	Near-canonical splice positions	Requirements for a prior of 0.5%, ClinVar benign	21750.1	Pathogenic (PP3)	8					0.8725	no			1245	1256	16842	2000	20261003	0.03	no
Non-training chromosomes only	Near-canonical splice positions	Requirements for a prior of 0.5%, ClinVar benign	21750.1	Pathogenic (PP3)	4					0.5905	yes			1245	1256	16842	2000	20261003	0.03	no
Non-training chromosomes only	Near-canonical splice positions	Requirements for a prior of 0.5%, ClinVar benign	21750.1	Pathogenic (PP3)	3	1.556	29.77	3.138	54.89	0.018	yes			1245	1256	16842	2000	20261003	0.03	yes
Non-training chromosomes only	Near-canonical splice positions	Requirements for a prior of 0.5%, ClinVar benign	21750.1	Pathogenic (PP3)	2	1.141	25.14	1.202	25.52	0	yes			1245	1256	16842	2000	20261003	0.03	no
Non-training chromosomes only	Near-canonical splice positions	Requirements for a prior of 0.5%, ClinVar benign	21750.1	Pathogenic (PP3)	1	0.9531	24.02	1.044	24.56	0	yes			1245	1256	16842	2000	20261003	0.03	no
Non-training chromosomes only	Near-canonical splice positions	Requirements for a prior of 0.5%, ClinVar benign	21750.1	Benign (BP4)	8	-1.255	0			0	no			1245	1256	16842	2000	20261003	0.03	no
Non-training chromosomes only	Near-canonical splice positions	Requirements for a prior of 0.5%, ClinVar benign	21750.1	Benign (BP4)	4	-1.255	0			0	yes			1245	1256	16842	2000	20261003	0.03	no
Non-training chromosomes only	Near-canonical splice positions	Requirements for a prior of 0.5%, ClinVar benign	21750.1	Benign (BP4)	3	0.161	10.22			0	yes			1245	1256	16842	2000	20261003	0.03	no
Non-training chromosomes only	Near-canonical splice positions	Requirements for a prior of 0.5%, ClinVar benign	21750.1	Benign (BP4)	2	0.4119	17.14	0.2766	13.79	0	yes			1245	1256	16842	2000	20261003	0.03	no
Non-training chromosomes only	Near-canonical splice positions	Requirements for a prior of 0.5%, ClinVar benign	21750.1	Benign (BP4)	1	0.5609	20.02	0.5331	19.52	0	yes			1245	1256	16842	2000	20261003	0.03	no
Non-training chromosomes only	Near-canonical splice positions	Requirements for a prior of 1%, ClinVar benign	8573.74	Pathogenic (PP3)	8					0.8725	no			1245	1256	16842	2000	20261003	0.03	no
Non-training chromosomes only	Near-canonical splice positions	Requirements for a prior of 1%, ClinVar benign	8573.74	Pathogenic (PP3)	4					0.312	yes			1245	1256	16842	2000	20261003	0.03	no
Non-training chromosomes only	Near-canonical splice positions	Requirements for a prior of 1%, ClinVar benign	8573.74	Pathogenic (PP3)	3	1.367	26.81	1.591	30.51	0.0015	yes			1245	1256	16842	2000	20261003	0.03	no
Non-training chromosomes only	Near-canonical splice positions	Requirements for a prior of 1%, ClinVar benign	8573.74	Pathogenic (PP3)	2	1.105	24.92	1.16	25.26	0	yes			1245	1256	16842	2000	20261003	0.03	no
Non-training chromosomes only	Near-canonical splice positions	Requirements for a prior of 1%, ClinVar benign	8573.74	Pathogenic (PP3)	1	0.949	24	1.033	24.5	0	yes			1245	1256	16842	2000	20261003	0.03	no
Non-training chromosomes only	Near-canonical splice positions	Requirements for a prior of 1%, ClinVar benign	8573.74	Benign (BP4)	8	-1.255	0			0	no			1245	1256	16842	2000	20261003	0.03	no
Non-training chromosomes only	Near-canonical splice positions	Requirements for a prior of 1%, ClinVar benign	8573.74	Benign (BP4)	4	0.1484	9.8			0	yes			1245	1256	16842	2000	20261003	0.03	no
Non-training chromosomes only	Near-canonical splice positions	Requirements for a prior of 1%, ClinVar benign	8573.74	Benign (BP4)	3	0.2785	13.84	-0.016	2.01	0	yes			1245	1256	16842	2000	20261003	0.03	no
Non-training chromosomes only	Near-canonical splice positions	Requirements for a prior of 1%, ClinVar benign	8573.74	Benign (BP4)	2	0.4197	17.32	0.2921	14.22	0	yes			1245	1256	16842	2000	20261003	0.03	no
Non-training chromosomes only	Near-canonical splice positions	Requirements for a prior of 1%, ClinVar benign	8573.74	Benign (BP4)	1	0.5683	20.14	0.5398	19.65	0	yes			1245	1256	16842	2000	20261003	0.03	no
Non-training chromosomes only	Near-canonical splice positions	Requirements for a prior of 2%, ClinVar benign	3356.74	Pathogenic (PP3)	8					0.8725	no			1245	1256	16842	2000	20261003	0.03	no
Non-training chromosomes only	Near-canonical splice positions	Requirements for a prior of 2%, ClinVar benign	3356.74	Pathogenic (PP3)	4	1.593	30.55			0.095	yes			1245	1256	16842	2000	20261003	0.03	no
Non-training chromosomes only	Near-canonical splice positions	Requirements for a prior of 2%, ClinVar benign	3356.74	Pathogenic (PP3)	3	1.202	25.52	1.466	28.41	0	yes			1245	1256	16842	2000	20261003	0.03	no
Non-training chromosomes only	Near-canonical splice positions	Requirements for a prior of 2%, ClinVar benign	3356.74	Pathogenic (PP3)	2	1.097	24.87	1.141	25.14	0	yes			1245	1256	16842	2000	20261003	0.03	no
Non-training chromosomes only	Near-canonical splice positions	Requirements for a prior of 2%, ClinVar benign	3356.74	Pathogenic (PP3)	1	0.9282	23.87	1.027	24.46	0	yes			1245	1256	16842	2000	20261003	0.03	no
Non-training chromosomes only	Near-canonical splice positions	Requirements for a prior of 2%, ClinVar benign	3356.74	Benign (BP4)	8	-1.255	0			0	no			1245	1256	16842	2000	20261003	0.03	no
Non-training chromosomes only	Near-canonical splice positions	Requirements for a prior of 2%, ClinVar benign	3356.74	Benign (BP4)	4	0.1484	9.8			0	yes			1245	1256	16842	2000	20261003	0.03	no
Non-training chromosomes only	Near-canonical splice positions	Requirements for a prior of 2%, ClinVar benign	3356.74	Benign (BP4)	3	0.2786	13.84	0.1504	9.87	0	yes			1245	1256	16842	2000	20261003	0.03	no
Non-training chromosomes only	Near-canonical splice positions	Requirements for a prior of 2%, ClinVar benign	3356.74	Benign (BP4)	2	0.4759	18.37	0.407	17.03	0	yes			1245	1256	16842	2000	20261003	0.03	no
Non-training chromosomes only	Near-canonical splice positions	Requirements for a prior of 2%, ClinVar benign	3356.74	Benign (BP4)	1	0.5752	20.24	0.5462	19.77	0	yes			1245	1256	16842	2000	20261003	0.03	no
Non-training chromosomes only	Near-canonical splice positions	Requirements for a prior of 4.41%, ClinVar benign	1131.41	Pathogenic (PP3)	8					0.8725	no			1245	1256	16842	2000	20261003	0.03	no
Non-training chromosomes only	Near-canonical splice positions	Requirements for a prior of 4.41%, ClinVar benign	1131.41	Pathogenic (PP3)	4	1.417	27.47	1.656	31.62	0.0035	yes			1245	1256	16842	2000	20261003	0.03	no
Non-training chromosomes only	Near-canonical splice positions	Requirements for a prior of 4.41%, ClinVar benign	1131.41	Pathogenic (PP3)	3	1.141	25.14	1.28	26.06	0	yes			1245	1256	16842	2000	20261003	0.03	no
Non-training chromosomes only	Near-canonical splice positions	Requirements for a prior of 4.41%, ClinVar benign	1131.41	Pathogenic (PP3)	2	1.068	24.7	1.106	24.93	0	yes			1245	1256	16842	2000	20261003	0.03	no
Non-training chromosomes only	Near-canonical splice positions	Requirements for a prior of 4.41%, ClinVar benign	1131.41	Pathogenic (PP3)	1	0.8765	23.53	0.9665	24.11	0	yes			1245	1256	16842	2000	20261003	0.03	no
Non-training chromosomes only	Near-canonical splice positions	Requirements for a prior of 4.41%, ClinVar benign	1131.41	Benign (BP4)	8	-1.255	0			0	no			1245	1256	16842	2000	20261003	0.03	no
Non-training chromosomes only	Near-canonical splice positions	Requirements for a prior of 4.41%, ClinVar benign	1131.41	Benign (BP4)	4	0.161	10.22	-1.255	0	0	yes			1245	1256	16842	2000	20261003	0.03	yes
Non-training chromosomes only	Near-canonical splice positions	Requirements for a prior of 4.41%, ClinVar benign	1131.41	Benign (BP4)	3	0.4094	17.09	0.2107	11.81	0	yes			1245	1256	16842	2000	20261003	0.03	no
Non-training chromosomes only	Near-canonical splice positions	Requirements for a prior of 4.41%, ClinVar benign	1131.41	Benign (BP4)	2	0.5004	18.86	0.417	17.26	0	yes			1245	1256	16842	2000	20261003	0.03	no
Non-training chromosomes only	Near-canonical splice positions	Requirements for a prior of 4.41%, ClinVar benign	1131.41	Benign (BP4)	1	0.5991	20.57	0.5585	19.98	0	yes			1245	1256	16842	2000	20261003	0.03	no
Non-training chromosomes only	Near-canonical splice positions	Requirements for a prior of 10%, ClinVar benign	350.467	Pathogenic (PP3)	8					0.8725	no			1245	1256	16842	2000	20261003	0.03	no
Non-training chromosomes only	Near-canonical splice positions	Requirements for a prior of 10%, ClinVar benign	350.467	Pathogenic (PP3)	4	1.165	25.29	1.425	27.62	0	yes			1245	1256	16842	2000	20261003	0.03	no
Non-training chromosomes only	Near-canonical splice positions	Requirements for a prior of 10%, ClinVar benign	350.467	Pathogenic (PP3)	3	1.105	24.92	1.15	25.19	0	yes			1245	1256	16842	2000	20261003	0.03	no
Non-training chromosomes only	Near-canonical splice positions	Requirements for a prior of 10%, ClinVar benign	350.467	Pathogenic (PP3)	2	1.03	24.48	1.084	24.8	0	yes			1245	1256	16842	2000	20261003	0.03	no
Non-training chromosomes only	Near-canonical splice positions	Requirements for a prior of 10%, ClinVar benign	350.467	Pathogenic (PP3)	1	0.8684	23.47	0.9361	23.92	0	yes			1245	1256	16842	2000	20261003	0.03	no
Non-training chromosomes only	Near-canonical splice positions	Requirements for a prior of 10%, ClinVar benign	350.467	Benign (BP4)	8	-1.255	0			0	no			1245	1256	16842	2000	20261003	0.03	no
Non-training chromosomes only	Near-canonical splice positions	Requirements for a prior of 10%, ClinVar benign	350.467	Benign (BP4)	4	0.2921	14.22	0.161	10.22	0	yes			1245	1256	16842	2000	20261003	0.03	no
Non-training chromosomes only	Near-canonical splice positions	Requirements for a prior of 10%, ClinVar benign	350.467	Benign (BP4)	3	0.4208	17.34	0.2938	14.27	0	yes			1245	1256	16842	2000	20261003	0.03	no
Non-training chromosomes only	Near-canonical splice positions	Requirements for a prior of 10%, ClinVar benign	350.467	Benign (BP4)	2	0.543	19.71	0.4756	18.37	0	yes			1245	1256	16842	2000	20261003	0.03	no
Non-training chromosomes only	Near-canonical splice positions	Requirements for a prior of 10%, ClinVar benign	350.467	Benign (BP4)	1	0.6137	20.75	0.5693	20.15	0	yes			1245	1256	16842	2000	20261003	0.03	no
Non-training chromosomes only	Polypyrimidine tract	Main requirements, ClinVar benign	1124	Pathogenic (PP3)	8					1	no			450	91306	62263	2000	20261003	0.03	no
Non-training chromosomes only	Polypyrimidine tract	Main requirements, ClinVar benign	1124	Pathogenic (PP3)	4	0.8566	23.38	0.8936	23.64	0	yes			450	91306	62263	2000	20261003	0.03	no
Non-training chromosomes only	Polypyrimidine tract	Main requirements, ClinVar benign	1124	Pathogenic (PP3)	3	0.7544	22.52	0.7827	22.79	0	yes			450	91306	62263	2000	20261003	0.03	no
Non-training chromosomes only	Polypyrimidine tract	Main requirements, ClinVar benign	1124	Pathogenic (PP3)	2	0.6537	21.33	0.6914	21.86	0	yes			450	91306	62263	2000	20261003	0.03	no
Non-training chromosomes only	Polypyrimidine tract	Main requirements, ClinVar benign	1124	Pathogenic (PP3)	1	0.5471	19.79	0.5987	20.57	0	yes			450	91306	62263	2000	20261003	0.03	no
Non-training chromosomes only	Polypyrimidine tract	Main requirements, ClinVar benign	1124	Benign (BP4)	8	-0.1067	0.22796	-0.1077	0.22368	0	no			450	91306	62263	2000	20261003	0.03	no
Non-training chromosomes only	Polypyrimidine tract	Main requirements, ClinVar benign	1124	Benign (BP4)	4	-0.1067	0.22796	-0.1077	0.22368	0	yes			450	91306	62263	2000	20261003	0.03	no
Non-training chromosomes only	Polypyrimidine tract	Main requirements, ClinVar benign	1124	Benign (BP4)	3	-0.0908	0.31009	-0.1067	0.22796	0	yes			450	91306	62263	2000	20261003	0.03	no
Non-training chromosomes only	Polypyrimidine tract	Main requirements, ClinVar benign	1124	Benign (BP4)	2	0.154	9.99	-0.1067	0.22796	0	yes			450	91306	62263	2000	20261003	0.03	no
Non-training chromosomes only	Polypyrimidine tract	Main requirements, ClinVar benign	1124	Benign (BP4)	1	0.3186	14.94	0.145	9.69	0	yes			450	91306	62263	2000	20261003	0.03	no
Non-training chromosomes only	Polypyrimidine tract	Requirements for a prior of 0.5%, ClinVar benign	21750.1	Pathogenic (PP3)	8					1	no			450	91306	62263	2000	20261003	0.03	no
Non-training chromosomes only	Polypyrimidine tract	Requirements for a prior of 0.5%, ClinVar benign	21750.1	Pathogenic (PP3)	4	1.552	29.7	1.688	32	0	yes			450	91306	62263	2000	20261003	0.03	no
Non-training chromosomes only	Polypyrimidine tract	Requirements for a prior of 0.5%, ClinVar benign	21750.1	Pathogenic (PP3)	3	0.8911	23.63	0.9384	23.93	0	yes			450	91306	62263	2000	20261003	0.03	no
Non-training chromosomes only	Polypyrimidine tract	Requirements for a prior of 0.5%, ClinVar benign	21750.1	Pathogenic (PP3)	2	0.7426	22.41	0.7691	22.66	0	yes			450	91306	62263	2000	20261003	0.03	no
Non-training chromosomes only	Polypyrimidine tract	Requirements for a prior of 0.5%, ClinVar benign	21750.1	Pathogenic (PP3)	1	0.5968	20.55	0.6304	20.97	0	yes			450	91306	62263	2000	20261003	0.03	no
Non-training chromosomes only	Polypyrimidine tract	Requirements for a prior of 0.5%, ClinVar benign	21750.1	Benign (BP4)	8	-0.1067	0.22796	-0.1077	0.22368	0	no			450	91306	62263	2000	20261003	0.03	no
Non-training chromosomes only	Polypyrimidine tract	Requirements for a prior of 0.5%, ClinVar benign	21750.1	Benign (BP4)	4	-0.1067	0.22796	-0.1077	0.22368	0	yes			450	91306	62263	2000	20261003	0.03	no
Non-training chromosomes only	Polypyrimidine tract	Requirements for a prior of 0.5%, ClinVar benign	21750.1	Benign (BP4)	3	-0.1067	0.22796	-0.1077	0.22368	0	yes			450	91306	62263	2000	20261003	0.03	no
Non-training chromosomes only	Polypyrimidine tract	Requirements for a prior of 0.5%, ClinVar benign	21750.1	Benign (BP4)	2	-0.0908	0.31009	-0.1067	0.22796	0	yes			450	91306	62263	2000	20261003	0.03	no
Non-training chromosomes only	Polypyrimidine tract	Requirements for a prior of 0.5%, ClinVar benign	21750.1	Benign (BP4)	1	0.3123	14.77	-0.0908	0.31009	0	yes			450	91306	62263	2000	20261003	0.03	no
Non-training chromosomes only	Polypyrimidine tract	Requirements for a prior of 1%, ClinVar benign	8573.74	Pathogenic (PP3)	8					1	no			450	91306	62263	2000	20261003	0.03	no
Non-training chromosomes only	Polypyrimidine tract	Requirements for a prior of 1%, ClinVar benign	8573.74	Pathogenic (PP3)	4	1.13	25.07	1.443	27.99	0	yes			450	91306	62263	2000	20261003	0.03	no
Non-training chromosomes only	Polypyrimidine tract	Requirements for a prior of 1%, ClinVar benign	8573.74	Pathogenic (PP3)	3	0.8367	23.24	0.8743	23.51	0	yes			450	91306	62263	2000	20261003	0.03	no
Non-training chromosomes only	Polypyrimidine tract	Requirements for a prior of 1%, ClinVar benign	8573.74	Pathogenic (PP3)	2	0.7071	22.04	0.7492	22.47	0	yes			450	91306	62263	2000	20261003	0.03	no
Non-training chromosomes only	Polypyrimidine tract	Requirements for a prior of 1%, ClinVar benign	8573.74	Pathogenic (PP3)	1	0.5579	19.98	0.6141	20.77	0	yes			450	91306	62263	2000	20261003	0.03	no
Non-training chromosomes only	Polypyrimidine tract	Requirements for a prior of 1%, ClinVar benign	8573.74	Benign (BP4)	8	-0.1067	0.22796	-0.1077	0.22368	0	no			450	91306	62263	2000	20261003	0.03	no
Non-training chromosomes only	Polypyrimidine tract	Requirements for a prior of 1%, ClinVar benign	8573.74	Benign (BP4)	4	-0.1067	0.22796	-0.1077	0.22368	0	yes			450	91306	62263	2000	20261003	0.03	no
Non-training chromosomes only	Polypyrimidine tract	Requirements for a prior of 1%, ClinVar benign	8573.74	Benign (BP4)	3	-0.1067	0.22796	-0.1077	0.22368	0	yes			450	91306	62263	2000	20261003	0.03	no
Non-training chromosomes only	Polypyrimidine tract	Requirements for a prior of 1%, ClinVar benign	8573.74	Benign (BP4)	2	-0.0908	0.31009	-0.1067	0.22796	0	yes			450	91306	62263	2000	20261003	0.03	no
Non-training chromosomes only	Polypyrimidine tract	Requirements for a prior of 1%, ClinVar benign	8573.74	Benign (BP4)	1	0.3132	14.8	0.0309	5.02	0	yes			450	91306	62263	2000	20261003	0.03	no
Non-training chromosomes only	Polypyrimidine tract	Requirements for a prior of 2%, ClinVar benign	3356.74	Pathogenic (PP3)	8					1	no			450	91306	62263	2000	20261003	0.03	no
Non-training chromosomes only	Polypyrimidine tract	Requirements for a prior of 2%, ClinVar benign	3356.74	Pathogenic (PP3)	4	0.9503	24.01	1.017	24.4	0	yes			450	91306	62263	2000	20261003	0.03	no
Non-training chromosomes only	Polypyrimidine tract	Requirements for a prior of 2%, ClinVar benign	3356.74	Pathogenic (PP3)	3	0.7988	22.93	0.824	23.14	0	yes			450	91306	62263	2000	20261003	0.03	no
Non-training chromosomes only	Polypyrimidine tract	Requirements for a prior of 2%, ClinVar benign	3356.74	Pathogenic (PP3)	2	0.6792	21.71	0.724	22.22	0	yes			450	91306	62263	2000	20261003	0.03	no
Non-training chromosomes only	Polypyrimidine tract	Requirements for a prior of 2%, ClinVar benign	3356.74	Pathogenic (PP3)	1	0.5526	19.89	0.6062	20.67	0	yes			450	91306	62263	2000	20261003	0.03	no
Non-training chromosomes only	Polypyrimidine tract	Requirements for a prior of 2%, ClinVar benign	3356.74	Benign (BP4)	8	-0.1067	0.22796	-0.1077	0.22368	0	no			450	91306	62263	2000	20261003	0.03	no
Non-training chromosomes only	Polypyrimidine tract	Requirements for a prior of 2%, ClinVar benign	3356.74	Benign (BP4)	4	-0.1067	0.22796	-0.1077	0.22368	0	yes			450	91306	62263	2000	20261003	0.03	no
Non-training chromosomes only	Polypyrimidine tract	Requirements for a prior of 2%, ClinVar benign	3356.74	Benign (BP4)	3	-0.1067	0.22796	-0.1077	0.22368	0	yes			450	91306	62263	2000	20261003	0.03	no
Non-training chromosomes only	Polypyrimidine tract	Requirements for a prior of 2%, ClinVar benign	3356.74	Benign (BP4)	2	-0.0908	0.31009	-0.1067	0.22796	0	yes			450	91306	62263	2000	20261003	0.03	no
Non-training chromosomes only	Polypyrimidine tract	Requirements for a prior of 2%, ClinVar benign	3356.74	Benign (BP4)	1	0.3132	14.8	0.0705	7.02	0	yes			450	91306	62263	2000	20261003	0.03	no
Non-training chromosomes only	Polypyrimidine tract	Requirements for a prior of 4.41%, ClinVar benign	1131.41	Pathogenic (PP3)	8					1	no			450	91306	62263	2000	20261003	0.03	no
Non-training chromosomes only	Polypyrimidine tract	Requirements for a prior of 4.41%, ClinVar benign	1131.41	Pathogenic (PP3)	4	0.8568	23.39	0.8944	23.65	0	yes			450	91306	62263	2000	20261003	0.03	no
Non-training chromosomes only	Polypyrimidine tract	Requirements for a prior of 4.41%, ClinVar benign	1131.41	Pathogenic (PP3)	3	0.7544	22.52	0.7829	22.79	0	yes			450	91306	62263	2000	20261003	0.03	no
Non-training chromosomes only	Polypyrimidine tract	Requirements for a prior of 4.41%, ClinVar benign	1131.41	Pathogenic (PP3)	2	0.6537	21.33	0.6914	21.86	0	yes			450	91306	62263	2000	20261003	0.03	no
Non-training chromosomes only	Polypyrimidine tract	Requirements for a prior of 4.41%, ClinVar benign	1131.41	Pathogenic (PP3)	1	0.5471	19.79	0.5987	20.57	0	yes			450	91306	62263	2000	20261003	0.03	no
Non-training chromosomes only	Polypyrimidine tract	Requirements for a prior of 4.41%, ClinVar benign	1131.41	Benign (BP4)	8	-0.1067	0.22796	-0.1077	0.22368	0	no			450	91306	62263	2000	20261003	0.03	no
Non-training chromosomes only	Polypyrimidine tract	Requirements for a prior of 4.41%, ClinVar benign	1131.41	Benign (BP4)	4	-0.1067	0.22796	-0.1077	0.22368	0	yes			450	91306	62263	2000	20261003	0.03	no
Non-training chromosomes only	Polypyrimidine tract	Requirements for a prior of 4.41%, ClinVar benign	1131.41	Benign (BP4)	3	-0.0908	0.31009	-0.1067	0.22796	0	yes			450	91306	62263	2000	20261003	0.03	no
Non-training chromosomes only	Polypyrimidine tract	Requirements for a prior of 4.41%, ClinVar benign	1131.41	Benign (BP4)	2	0.154	9.99	-0.1067	0.22796	0	yes			450	91306	62263	2000	20261003	0.03	no
Non-training chromosomes only	Polypyrimidine tract	Requirements for a prior of 4.41%, ClinVar benign	1131.41	Benign (BP4)	1	0.3183	14.93	0.145	9.69	0	yes			450	91306	62263	2000	20261003	0.03	no
Non-training chromosomes only	Polypyrimidine tract	Requirements for a prior of 10%, ClinVar benign	350.467	Pathogenic (PP3)	8					0.9315	no			450	91306	62263	2000	20261003	0.03	no
Non-training chromosomes only	Polypyrimidine tract	Requirements for a prior of 10%, ClinVar benign	350.467	Pathogenic (PP3)	4	0.7842	22.8	0.8147	23.06	0	yes			450	91306	62263	2000	20261003	0.03	no
Non-training chromosomes only	Polypyrimidine tract	Requirements for a prior of 10%, ClinVar benign	350.467	Pathogenic (PP3)	3	0.696	21.91	0.7436	22.42	0	yes			450	91306	62263	2000	20261003	0.03	no
Non-training chromosomes only	Polypyrimidine tract	Requirements for a prior of 10%, ClinVar benign	350.467	Pathogenic (PP3)	2	0.6082	20.69	0.6615	21.46	0	yes			450	91306	62263	2000	20261003	0.03	no
Non-training chromosomes only	Polypyrimidine tract	Requirements for a prior of 10%, ClinVar benign	350.467	Pathogenic (PP3)	1	0.5136	19.16	0.5606	20.03	0	yes			450	91306	62263	2000	20261003	0.03	no
Non-training chromosomes only	Polypyrimidine tract	Requirements for a prior of 10%, ClinVar benign	350.467	Benign (BP4)	8	-0.1067	0.22796	-0.1077	0.22368	0	no			450	91306	62263	2000	20261003	0.03	no
Non-training chromosomes only	Polypyrimidine tract	Requirements for a prior of 10%, ClinVar benign	350.467	Benign (BP4)	4	-0.1067	0.22796	-0.1077	0.22368	0	yes			450	91306	62263	2000	20261003	0.03	no
Non-training chromosomes only	Polypyrimidine tract	Requirements for a prior of 10%, ClinVar benign	350.467	Benign (BP4)	3	-0.0908	0.31009	-0.1067	0.22796	0	yes			450	91306	62263	2000	20261003	0.03	no
Non-training chromosomes only	Polypyrimidine tract	Requirements for a prior of 10%, ClinVar benign	350.467	Benign (BP4)	2	0.263	13.4	-0.0908	0.31009	0	yes			450	91306	62263	2000	20261003	0.03	no
Non-training chromosomes only	Polypyrimidine tract	Requirements for a prior of 10%, ClinVar benign	350.467	Benign (BP4)	1	0.3199	14.97	0.195	11.32	0	yes			450	91306	62263	2000	20261003	0.03	no
Non-training chromosomes only	Exonic splice region	Main requirements, ClinVar benign	1124	Pathogenic (PP3)	8					0.0465	no			275	1849	3424	2000	20261003	0.03	no
Non-training chromosomes only	Exonic splice region	Main requirements, ClinVar benign	1124	Pathogenic (PP3)	4	1.286	26.1	1.385	27.02	0	no			275	1849	3424	2000	20261003	0.03	no
Non-training chromosomes only	Exonic splice region	Main requirements, ClinVar benign	1124	Pathogenic (PP3)	3	1.117	24.99	1.2	25.51	0	no			275	1849	3424	2000	20261003	0.03	no
Non-training chromosomes only	Exonic splice region	Main requirements, ClinVar benign	1124	Pathogenic (PP3)	2	0.9998	24.3	1.042	24.55	0	yes			275	1849	3424	2000	20261003	0.03	no
Non-training chromosomes only	Exonic splice region	Main requirements, ClinVar benign	1124	Pathogenic (PP3)	1	0.8914	23.63	0.9373	23.93	0	yes			275	1849	3424	2000	20261003	0.03	no
Non-training chromosomes only	Exonic splice region	Main requirements, ClinVar benign	1124	Benign (BP4)	8	0.036	5.32	0.0304	4.99	0	no			275	1849	3424	2000	20261003	0.03	no
Non-training chromosomes only	Exonic splice region	Main requirements, ClinVar benign	1124	Benign (BP4)	4	0.036	5.32	0.0304	4.99	0	no			275	1849	3424	2000	20261003	0.03	no
Non-training chromosomes only	Exonic splice region	Main requirements, ClinVar benign	1124	Benign (BP4)	3	0.4248	17.43	0.0304	4.99	0	no			275	1849	3424	2000	20261003	0.03	no
Non-training chromosomes only	Exonic splice region	Main requirements, ClinVar benign	1124	Benign (BP4)	2	0.4569	18.04	0.036	5.32	0	yes			275	1849	3424	2000	20261003	0.03	no
Non-training chromosomes only	Exonic splice region	Main requirements, ClinVar benign	1124	Benign (BP4)	1	0.6455	21.19	0.4572	18.04	0	yes			275	1849	3424	2000	20261003	0.03	no
Non-training chromosomes only	Exonic splice region	Requirements for a prior of 0.5%, ClinVar benign	21750.1	Pathogenic (PP3)	8					0.0465	no			275	1849	3424	2000	20261003	0.03	no
Non-training chromosomes only	Exonic splice region	Requirements for a prior of 0.5%, ClinVar benign	21750.1	Pathogenic (PP3)	4	1.582	30.3			0.0075	no			275	1849	3424	2000	20261003	0.03	no
Non-training chromosomes only	Exonic splice region	Requirements for a prior of 0.5%, ClinVar benign	21750.1	Pathogenic (PP3)	3	1.34	26.55	1.467	28.43	0	no			275	1849	3424	2000	20261003	0.03	no
Non-training chromosomes only	Exonic splice region	Requirements for a prior of 0.5%, ClinVar benign	21750.1	Pathogenic (PP3)	2	1.102	24.9	1.183	25.4	0	yes			275	1849	3424	2000	20261003	0.03	no
Non-training chromosomes only	Exonic splice region	Requirements for a prior of 0.5%, ClinVar benign	21750.1	Pathogenic (PP3)	1	0.9311	23.89	0.9832	24.21	0	yes			275	1849	3424	2000	20261003	0.03	no
Non-training chromosomes only	Exonic splice region	Requirements for a prior of 0.5%, ClinVar benign	21750.1	Benign (BP4)	8	0.036	5.32	0.0304	4.99	0	no			275	1849	3424	2000	20261003	0.03	no
Non-training chromosomes only	Exonic splice region	Requirements for a prior of 0.5%, ClinVar benign	21750.1	Benign (BP4)	4	0.036	5.32	0.0304	4.99	0	no			275	1849	3424	2000	20261003	0.03	no
Non-training chromosomes only	Exonic splice region	Requirements for a prior of 0.5%, ClinVar benign	21750.1	Benign (BP4)	3	0.036	5.32	0.0304	4.99	0	no			275	1849	3424	2000	20261003	0.03	no
Non-training chromosomes only	Exonic splice region	Requirements for a prior of 0.5%, ClinVar benign	21750.1	Benign (BP4)	2	0.4248	17.43	0.0304	4.99	0	yes			275	1849	3424	2000	20261003	0.03	no
Non-training chromosomes only	Exonic splice region	Requirements for a prior of 0.5%, ClinVar benign	21750.1	Benign (BP4)	1	0.6083	20.68	0.4248	17.43	0	yes			275	1849	3424	2000	20261003	0.03	no
Non-training chromosomes only	Exonic splice region	Requirements for a prior of 1%, ClinVar benign	8573.74	Pathogenic (PP3)	8					0.0465	no			275	1849	3424	2000	20261003	0.03	no
Non-training chromosomes only	Exonic splice region	Requirements for a prior of 1%, ClinVar benign	8573.74	Pathogenic (PP3)	4	1.509	29.07			0.0015	no			275	1849	3424	2000	20261003	0.03	no
Non-training chromosomes only	Exonic splice region	Requirements for a prior of 1%, ClinVar benign	8573.74	Pathogenic (PP3)	3	1.253	25.86	1.343	26.57	0	no			275	1849	3424	2000	20261003	0.03	no
Non-training chromosomes only	Exonic splice region	Requirements for a prior of 1%, ClinVar benign	8573.74	Pathogenic (PP3)	2	1.051	24.6	1.136	25.11	0	yes			275	1849	3424	2000	20261003	0.03	no
Non-training chromosomes only	Exonic splice region	Requirements for a prior of 1%, ClinVar benign	8573.74	Pathogenic (PP3)	1	0.9161	23.79	0.9641	24.09	0	yes			275	1849	3424	2000	20261003	0.03	no
Non-training chromosomes only	Exonic splice region	Requirements for a prior of 1%, ClinVar benign	8573.74	Benign (BP4)	8	0.036	5.32	0.0304	4.99	0	no			275	1849	3424	2000	20261003	0.03	no
Non-training chromosomes only	Exonic splice region	Requirements for a prior of 1%, ClinVar benign	8573.74	Benign (BP4)	4	0.036	5.32	0.0304	4.99	0	no			275	1849	3424	2000	20261003	0.03	no
Non-training chromosomes only	Exonic splice region	Requirements for a prior of 1%, ClinVar benign	8573.74	Benign (BP4)	3	0.036	5.32	0.0304	4.99	0	no			275	1849	3424	2000	20261003	0.03	no
Non-training chromosomes only	Exonic splice region	Requirements for a prior of 1%, ClinVar benign	8573.74	Benign (BP4)	2	0.4248	17.43	0.0304	4.99	0	yes			275	1849	3424	2000	20261003	0.03	no
Non-training chromosomes only	Exonic splice region	Requirements for a prior of 1%, ClinVar benign	8573.74	Benign (BP4)	1	0.6083	20.68	0.4248	17.43	0	yes			275	1849	3424	2000	20261003	0.03	no
Non-training chromosomes only	Exonic splice region	Requirements for a prior of 2%, ClinVar benign	3356.74	Pathogenic (PP3)	8					0.0465	no			275	1849	3424	2000	20261003	0.03	no
Non-training chromosomes only	Exonic splice region	Requirements for a prior of 2%, ClinVar benign	3356.74	Pathogenic (PP3)	4	1.409	27.34	1.562	29.87	0	no			275	1849	3424	2000	20261003	0.03	no
Non-training chromosomes only	Exonic splice region	Requirements for a prior of 2%, ClinVar benign	3356.74	Pathogenic (PP3)	3	1.192	25.46	1.269	25.97	0	no			275	1849	3424	2000	20261003	0.03	no
Non-training chromosomes only	Exonic splice region	Requirements for a prior of 2%, ClinVar benign	3356.74	Pathogenic (PP3)	2	1.02	24.42	1.089	24.83	0	yes			275	1849	3424	2000	20261003	0.03	no
Non-training chromosomes only	Exonic splice region	Requirements for a prior of 2%, ClinVar benign	3356.74	Pathogenic (PP3)	1	0.8965	23.66	0.9503	24.01	0	yes			275	1849	3424	2000	20261003	0.03	no
Non-training chromosomes only	Exonic splice region	Requirements for a prior of 2%, ClinVar benign	3356.74	Benign (BP4)	8	0.036	5.32	0.0304	4.99	0	no			275	1849	3424	2000	20261003	0.03	no
Non-training chromosomes only	Exonic splice region	Requirements for a prior of 2%, ClinVar benign	3356.74	Benign (BP4)	4	0.036	5.32	0.0304	4.99	0	no			275	1849	3424	2000	20261003	0.03	no
Non-training chromosomes only	Exonic splice region	Requirements for a prior of 2%, ClinVar benign	3356.74	Benign (BP4)	3	0.036	5.32	0.0304	4.99	0	no			275	1849	3424	2000	20261003	0.03	no
Non-training chromosomes only	Exonic splice region	Requirements for a prior of 2%, ClinVar benign	3356.74	Benign (BP4)	2	0.4248	17.43	0.0317	5.07	0	yes			275	1849	3424	2000	20261003	0.03	no
Non-training chromosomes only	Exonic splice region	Requirements for a prior of 2%, ClinVar benign	3356.74	Benign (BP4)	1	0.6455	21.19	0.4569	18.04	0	yes			275	1849	3424	2000	20261003	0.03	no
Non-training chromosomes only	Exonic splice region	Requirements for a prior of 4.41%, ClinVar benign	1131.41	Pathogenic (PP3)	8					0.0465	no			275	1849	3424	2000	20261003	0.03	no
Non-training chromosomes only	Exonic splice region	Requirements for a prior of 4.41%, ClinVar benign	1131.41	Pathogenic (PP3)	4	1.29	26.13	1.389	27.07	0	no			275	1849	3424	2000	20261003	0.03	no
Non-training chromosomes only	Exonic splice region	Requirements for a prior of 4.41%, ClinVar benign	1131.41	Pathogenic (PP3)	3	1.117	24.99	1.2	25.51	0	no			275	1849	3424	2000	20261003	0.03	no
Non-training chromosomes only	Exonic splice region	Requirements for a prior of 4.41%, ClinVar benign	1131.41	Pathogenic (PP3)	2	0.9998	24.3	1.042	24.55	0	yes			275	1849	3424	2000	20261003	0.03	no
Non-training chromosomes only	Exonic splice region	Requirements for a prior of 4.41%, ClinVar benign	1131.41	Pathogenic (PP3)	1	0.8914	23.63	0.9373	23.93	0	yes			275	1849	3424	2000	20261003	0.03	no
Non-training chromosomes only	Exonic splice region	Requirements for a prior of 4.41%, ClinVar benign	1131.41	Benign (BP4)	8	0.036	5.32	0.0304	4.99	0	no			275	1849	3424	2000	20261003	0.03	no
Non-training chromosomes only	Exonic splice region	Requirements for a prior of 4.41%, ClinVar benign	1131.41	Benign (BP4)	4	0.036	5.32	0.0304	4.99	0	no			275	1849	3424	2000	20261003	0.03	no
Non-training chromosomes only	Exonic splice region	Requirements for a prior of 4.41%, ClinVar benign	1131.41	Benign (BP4)	3	0.4248	17.43	0.0304	4.99	0	no			275	1849	3424	2000	20261003	0.03	no
Non-training chromosomes only	Exonic splice region	Requirements for a prior of 4.41%, ClinVar benign	1131.41	Benign (BP4)	2	0.4569	18.04	0.036	5.32	0	yes			275	1849	3424	2000	20261003	0.03	no
Non-training chromosomes only	Exonic splice region	Requirements for a prior of 4.41%, ClinVar benign	1131.41	Benign (BP4)	1	0.6455	21.19	0.4572	18.04	0	yes			275	1849	3424	2000	20261003	0.03	no
Non-training chromosomes only	Exonic splice region	Requirements for a prior of 10%, ClinVar benign	350.467	Pathogenic (PP3)	8					0.043	no			275	1849	3424	2000	20261003	0.03	no
Non-training chromosomes only	Exonic splice region	Requirements for a prior of 10%, ClinVar benign	350.467	Pathogenic (PP3)	4	1.186	25.42	1.25	25.84	0	no			275	1849	3424	2000	20261003	0.03	no
Non-training chromosomes only	Exonic splice region	Requirements for a prior of 10%, ClinVar benign	350.467	Pathogenic (PP3)	3	1.045	24.57	1.126	25.05	0	no			275	1849	3424	2000	20261003	0.03	no
Non-training chromosomes only	Exonic splice region	Requirements for a prior of 10%, ClinVar benign	350.467	Pathogenic (PP3)	2	0.9487	24	1.009	24.36	0	yes			275	1849	3424	2000	20261003	0.03	no
Non-training chromosomes only	Exonic splice region	Requirements for a prior of 10%, ClinVar benign	350.467	Pathogenic (PP3)	1	0.8329	23.21	0.9237	23.84	0	yes			275	1849	3424	2000	20261003	0.03	no
Non-training chromosomes only	Exonic splice region	Requirements for a prior of 10%, ClinVar benign	350.467	Benign (BP4)	8	0.036	5.32	0.0304	4.99	0	no			275	1849	3424	2000	20261003	0.03	no
Non-training chromosomes only	Exonic splice region	Requirements for a prior of 10%, ClinVar benign	350.467	Benign (BP4)	4	0.036	5.32	0.0304	4.99	0	no			275	1849	3424	2000	20261003	0.03	no
Non-training chromosomes only	Exonic splice region	Requirements for a prior of 10%, ClinVar benign	350.467	Benign (BP4)	3	0.4248	17.43	0.0304	4.99	0	no			275	1849	3424	2000	20261003	0.03	no
Non-training chromosomes only	Exonic splice region	Requirements for a prior of 10%, ClinVar benign	350.467	Benign (BP4)	2	0.4683	18.24	0.3938	16.73	0	yes			275	1849	3424	2000	20261003	0.03	no
Non-training chromosomes only	Exonic splice region	Requirements for a prior of 10%, ClinVar benign	350.467	Benign (BP4)	1	0.6479	21.23	0.4683	18.24	0	yes			275	1849	3424	2000	20261003	0.03	no
Non-training chromosomes only	Proximal intronic	Main requirements, ClinVar benign	1124	Pathogenic (PP3)	8					1	no			103	2619	91219	2000	20261003	0.03	no
Non-training chromosomes only	Proximal intronic	Main requirements, ClinVar benign	1124	Pathogenic (PP3)	4					0.8935	no			103	2619	91219	2000	20261003	0.03	no
Non-training chromosomes only	Proximal intronic	Main requirements, ClinVar benign	1124	Pathogenic (PP3)	3	0.715	22.12	1.378	26.94	0.002	no			103	2619	91219	2000	20261003	0.03	no
Non-training chromosomes only	Proximal intronic	Main requirements, ClinVar benign	1124	Pathogenic (PP3)	2	0.5193	19.27	0.6107	20.72	0	yes			103	2619	91219	2000	20261003	0.03	no
Non-training chromosomes only	Proximal intronic	Main requirements, ClinVar benign	1124	Pathogenic (PP3)	1	0.3416	15.53	0.4436	17.81	0	yes			103	2619	91219	2000	20261003	0.03	no
Non-training chromosomes only	Proximal intronic	Main requirements, ClinVar benign	1124	Benign (BP4)	8	-0.6819	0.0002	-0.7928	9e-05	0.0005	no			103	2619	91219	2000	20261003	0.03	no
Non-training chromosomes only	Proximal intronic	Main requirements, ClinVar benign	1124	Benign (BP4)	4	-0.6819	0.0002	-0.7928	9e-05	0.0005	no			103	2619	91219	2000	20261003	0.03	no
Non-training chromosomes only	Proximal intronic	Main requirements, ClinVar benign	1124	Benign (BP4)	3	-0.6819	0.0002	-0.7928	9e-05	0.0005	no			103	2619	91219	2000	20261003	0.03	no
Non-training chromosomes only	Proximal intronic	Main requirements, ClinVar benign	1124	Benign (BP4)	2	-0.6819	0.0002	-0.7928	9e-05	0.0005	yes			103	2619	91219	2000	20261003	0.03	yes
Non-training chromosomes only	Proximal intronic	Main requirements, ClinVar benign	1124	Benign (BP4)	1	-0.1406	0.12118	-0.7476	0.00012	0.0005	yes			103	2619	91219	2000	20261003	0.03	yes
Non-training chromosomes only	Proximal intronic	Requirements for a prior of 0.5%, ClinVar benign	21750.1	Pathogenic (PP3)	8					1	no			103	2619	91219	2000	20261003	0.03	no
Non-training chromosomes only	Proximal intronic	Requirements for a prior of 0.5%, ClinVar benign	21750.1	Pathogenic (PP3)	4					1	no			103	2619	91219	2000	20261003	0.03	no
Non-training chromosomes only	Proximal intronic	Requirements for a prior of 0.5%, ClinVar benign	21750.1	Pathogenic (PP3)	3					0.99	no			103	2619	91219	2000	20261003	0.03	no
Non-training chromosomes only	Proximal intronic	Requirements for a prior of 0.5%, ClinVar benign	21750.1	Pathogenic (PP3)	2	0.699	21.95	0.9042	23.71	0	yes			103	2619	91219	2000	20261003	0.03	no
Non-training chromosomes only	Proximal intronic	Requirements for a prior of 0.5%, ClinVar benign	21750.1	Pathogenic (PP3)	1	0.401	16.9	0.5163	19.21	0	yes			103	2619	91219	2000	20261003	0.03	no
Non-training chromosomes only	Proximal intronic	Requirements for a prior of 0.5%, ClinVar benign	21750.1	Benign (BP4)	8	-0.6819	0.0002	-0.7928	9e-05	0.0005	no			103	2619	91219	2000	20261003	0.03	no
Non-training chromosomes only	Proximal intronic	Requirements for a prior of 0.5%, ClinVar benign	21750.1	Benign (BP4)	4	-0.6819	0.0002	-0.7928	9e-05	0.0005	no			103	2619	91219	2000	20261003	0.03	no
Non-training chromosomes only	Proximal intronic	Requirements for a prior of 0.5%, ClinVar benign	21750.1	Benign (BP4)	3	-0.6819	0.0002	-0.7928	9e-05	0.0005	no			103	2619	91219	2000	20261003	0.03	no
Non-training chromosomes only	Proximal intronic	Requirements for a prior of 0.5%, ClinVar benign	21750.1	Benign (BP4)	2	-0.6819	0.0002	-0.7928	9e-05	0.0005	yes			103	2619	91219	2000	20261003	0.03	yes
Non-training chromosomes only	Proximal intronic	Requirements for a prior of 0.5%, ClinVar benign	21750.1	Benign (BP4)	1	-0.6819	0.0002	-0.7928	9e-05	0.0005	yes			103	2619	91219	2000	20261003	0.03	yes
Non-training chromosomes only	Proximal intronic	Requirements for a prior of 1%, ClinVar benign	8573.74	Pathogenic (PP3)	8					1	no			103	2619	91219	2000	20261003	0.03	no
Non-training chromosomes only	Proximal intronic	Requirements for a prior of 1%, ClinVar benign	8573.74	Pathogenic (PP3)	4					1	no			103	2619	91219	2000	20261003	0.03	no
Non-training chromosomes only	Proximal intronic	Requirements for a prior of 1%, ClinVar benign	8573.74	Pathogenic (PP3)	3					0.752	no			103	2619	91219	2000	20261003	0.03	no
Non-training chromosomes only	Proximal intronic	Requirements for a prior of 1%, ClinVar benign	8573.74	Pathogenic (PP3)	2	0.6156	20.78	0.7088	22.06	0	yes			103	2619	91219	2000	20261003	0.03	no
Non-training chromosomes only	Proximal intronic	Requirements for a prior of 1%, ClinVar benign	8573.74	Pathogenic (PP3)	1	0.3822	16.49	0.505	18.97	0	yes			103	2619	91219	2000	20261003	0.03	no
Non-training chromosomes only	Proximal intronic	Requirements for a prior of 1%, ClinVar benign	8573.74	Benign (BP4)	8	-0.6819	0.0002	-0.7928	9e-05	0.0005	no			103	2619	91219	2000	20261003	0.03	no
Non-training chromosomes only	Proximal intronic	Requirements for a prior of 1%, ClinVar benign	8573.74	Benign (BP4)	4	-0.6819	0.0002	-0.7928	9e-05	0.0005	no			103	2619	91219	2000	20261003	0.03	no
Non-training chromosomes only	Proximal intronic	Requirements for a prior of 1%, ClinVar benign	8573.74	Benign (BP4)	3	-0.6819	0.0002	-0.7928	9e-05	0.0005	no			103	2619	91219	2000	20261003	0.03	no
Non-training chromosomes only	Proximal intronic	Requirements for a prior of 1%, ClinVar benign	8573.74	Benign (BP4)	2	-0.6819	0.0002	-0.7928	9e-05	0.0005	yes			103	2619	91219	2000	20261003	0.03	yes
Non-training chromosomes only	Proximal intronic	Requirements for a prior of 1%, ClinVar benign	8573.74	Benign (BP4)	1	-0.1406	0.12118	-0.7928	9e-05	0.0005	yes			103	2619	91219	2000	20261003	0.03	yes
Non-training chromosomes only	Proximal intronic	Requirements for a prior of 2%, ClinVar benign	3356.74	Pathogenic (PP3)	8					1	no			103	2619	91219	2000	20261003	0.03	no
Non-training chromosomes only	Proximal intronic	Requirements for a prior of 2%, ClinVar benign	3356.74	Pathogenic (PP3)	4					1	no			103	2619	91219	2000	20261003	0.03	no
Non-training chromosomes only	Proximal intronic	Requirements for a prior of 2%, ClinVar benign	3356.74	Pathogenic (PP3)	3	1.606	30.83			0.177	no			103	2619	91219	2000	20261003	0.03	no
Non-training chromosomes only	Proximal intronic	Requirements for a prior of 2%, ClinVar benign	3356.74	Pathogenic (PP3)	2	0.5762	20.27	0.6443	21.18	0	yes			103	2619	91219	2000	20261003	0.03	no
Non-training chromosomes only	Proximal intronic	Requirements for a prior of 2%, ClinVar benign	3356.74	Pathogenic (PP3)	1	0.3717	16.26	0.4671	18.23	0	yes			103	2619	91219	2000	20261003	0.03	no
Non-training chromosomes only	Proximal intronic	Requirements for a prior of 2%, ClinVar benign	3356.74	Benign (BP4)	8	-0.6819	0.0002	-0.7928	9e-05	0.0005	no			103	2619	91219	2000	20261003	0.03	no
Non-training chromosomes only	Proximal intronic	Requirements for a prior of 2%, ClinVar benign	3356.74	Benign (BP4)	4	-0.6819	0.0002	-0.7928	9e-05	0.0005	no			103	2619	91219	2000	20261003	0.03	no
Non-training chromosomes only	Proximal intronic	Requirements for a prior of 2%, ClinVar benign	3356.74	Benign (BP4)	3	-0.6819	0.0002	-0.7928	9e-05	0.0005	no			103	2619	91219	2000	20261003	0.03	no
Non-training chromosomes only	Proximal intronic	Requirements for a prior of 2%, ClinVar benign	3356.74	Benign (BP4)	2	-0.6819	0.0002	-0.7928	9e-05	0.0005	yes			103	2619	91219	2000	20261003	0.03	yes
Non-training chromosomes only	Proximal intronic	Requirements for a prior of 2%, ClinVar benign	3356.74	Benign (BP4)	1	-0.1406	0.12118	-0.7928	9e-05	0.0005	yes			103	2619	91219	2000	20261003	0.03	yes
Non-training chromosomes only	Proximal intronic	Requirements for a prior of 4.41%, ClinVar benign	1131.41	Pathogenic (PP3)	8					1	no			103	2619	91219	2000	20261003	0.03	no
Non-training chromosomes only	Proximal intronic	Requirements for a prior of 4.41%, ClinVar benign	1131.41	Pathogenic (PP3)	4					0.896	no			103	2619	91219	2000	20261003	0.03	no
Non-training chromosomes only	Proximal intronic	Requirements for a prior of 4.41%, ClinVar benign	1131.41	Pathogenic (PP3)	3	0.7257	22.24	1.378	26.94	0.002	no			103	2619	91219	2000	20261003	0.03	no
Non-training chromosomes only	Proximal intronic	Requirements for a prior of 4.41%, ClinVar benign	1131.41	Pathogenic (PP3)	2	0.5234	19.35	0.6107	20.72	0	yes			103	2619	91219	2000	20261003	0.03	no
Non-training chromosomes only	Proximal intronic	Requirements for a prior of 4.41%, ClinVar benign	1131.41	Pathogenic (PP3)	1	0.3416	15.53	0.4436	17.81	0	yes			103	2619	91219	2000	20261003	0.03	no
Non-training chromosomes only	Proximal intronic	Requirements for a prior of 4.41%, ClinVar benign	1131.41	Benign (BP4)	8	-0.6819	0.0002	-0.7928	9e-05	0.0005	no			103	2619	91219	2000	20261003	0.03	no
Non-training chromosomes only	Proximal intronic	Requirements for a prior of 4.41%, ClinVar benign	1131.41	Benign (BP4)	4	-0.6819	0.0002	-0.7928	9e-05	0.0005	no			103	2619	91219	2000	20261003	0.03	no
Non-training chromosomes only	Proximal intronic	Requirements for a prior of 4.41%, ClinVar benign	1131.41	Benign (BP4)	3	-0.6819	0.0002	-0.7928	9e-05	0.0005	no			103	2619	91219	2000	20261003	0.03	no
Non-training chromosomes only	Proximal intronic	Requirements for a prior of 4.41%, ClinVar benign	1131.41	Benign (BP4)	2	-0.6819	0.0002	-0.7928	9e-05	0.0005	yes			103	2619	91219	2000	20261003	0.03	yes
Non-training chromosomes only	Proximal intronic	Requirements for a prior of 4.41%, ClinVar benign	1131.41	Benign (BP4)	1	-0.1406	0.12118	-0.7476	0.00012	0.0005	yes			103	2619	91219	2000	20261003	0.03	yes
Non-training chromosomes only	Proximal intronic	Requirements for a prior of 10%, ClinVar benign	350.467	Pathogenic (PP3)	8					1	no			103	2619	91219	2000	20261003	0.03	no
Non-training chromosomes only	Proximal intronic	Requirements for a prior of 10%, ClinVar benign	350.467	Pathogenic (PP3)	4	1.329	26.45			0.0765	no			103	2619	91219	2000	20261003	0.03	no
Non-training chromosomes only	Proximal intronic	Requirements for a prior of 10%, ClinVar benign	350.467	Pathogenic (PP3)	3	0.6135	20.76	0.7008	21.97	0	no			103	2619	91219	2000	20261003	0.03	no
Non-training chromosomes only	Proximal intronic	Requirements for a prior of 10%, ClinVar benign	350.467	Pathogenic (PP3)	2	0.4133	17.19	0.5394	19.65	0	yes			103	2619	91219	2000	20261003	0.03	no
Non-training chromosomes only	Proximal intronic	Requirements for a prior of 10%, ClinVar benign	350.467	Pathogenic (PP3)	1	0.3222	15.04	0.4097	17.1	0	yes			103	2619	91219	2000	20261003	0.03	no
Non-training chromosomes only	Proximal intronic	Requirements for a prior of 10%, ClinVar benign	350.467	Benign (BP4)	8	-0.6819	0.0002	-0.7928	9e-05	0.0005	no			103	2619	91219	2000	20261003	0.03	no
Non-training chromosomes only	Proximal intronic	Requirements for a prior of 10%, ClinVar benign	350.467	Benign (BP4)	4	-0.6819	0.0002	-0.7928	9e-05	0.0005	no			103	2619	91219	2000	20261003	0.03	no
Non-training chromosomes only	Proximal intronic	Requirements for a prior of 10%, ClinVar benign	350.467	Benign (BP4)	3	-0.6819	0.0002	-0.7928	9e-05	0.0005	no			103	2619	91219	2000	20261003	0.03	no
Non-training chromosomes only	Proximal intronic	Requirements for a prior of 10%, ClinVar benign	350.467	Benign (BP4)	2	-0.6819	0.0002	-0.7928	9e-05	0.0005	yes			103	2619	91219	2000	20261003	0.03	yes
Non-training chromosomes only	Proximal intronic	Requirements for a prior of 10%, ClinVar benign	350.467	Benign (BP4)	1	-0.1406	0.12118	-0.7476	0.00012	0.0005	yes			103	2619	91219	2000	20261003	0.03	yes
Non-training chromosomes only	Deep intronic	Main requirements, ClinVar benign	1124	Pathogenic (PP3)	8					1	no			435	3488	192328	2000	20261003	0.03	no
Non-training chromosomes only	Deep intronic	Main requirements, ClinVar benign	1124	Pathogenic (PP3)	4					1	yes			435	3488	192328	2000	20261003	0.03	no
Non-training chromosomes only	Deep intronic	Main requirements, ClinVar benign	1124	Pathogenic (PP3)	3					1	yes			435	3488	192328	2000	20261003	0.03	no
Non-training chromosomes only	Deep intronic	Main requirements, ClinVar benign	1124	Pathogenic (PP3)	2					0.9875	yes			435	3488	192328	2000	20261003	0.03	no
Non-training chromosomes only	Deep intronic	Main requirements, ClinVar benign	1124	Pathogenic (PP3)	1	0.699	21.95	1.21	25.57	0.002	yes			435	3488	192328	2000	20261003	0.03	no
Non-training chromosomes only	Deep intronic	Main requirements, ClinVar benign	1124	Benign (BP4)	8					0.854	no			435	3488	192328	2000	20261003	0.03	no
Non-training chromosomes only	Deep intronic	Main requirements, ClinVar benign	1124	Benign (BP4)	4					0.854	yes			435	3488	192328	2000	20261003	0.03	no
Non-training chromosomes only	Deep intronic	Main requirements, ClinVar benign	1124	Benign (BP4)	3					0.784	yes			435	3488	192328	2000	20261003	0.03	no
Non-training chromosomes only	Deep intronic	Main requirements, ClinVar benign	1124	Benign (BP4)	2					0.4315	yes			435	3488	192328	2000	20261003	0.03	no
Non-training chromosomes only	Deep intronic	Main requirements, ClinVar benign	1124	Benign (BP4)	1	0.0899	7.79			0.1085	yes			435	3488	192328	2000	20261003	0.03	no
Non-training chromosomes only	Deep intronic	Requirements for a prior of 0.5%, ClinVar benign	21750.1	Pathogenic (PP3)	8					1	no			435	3488	192328	2000	20261003	0.03	no
Non-training chromosomes only	Deep intronic	Requirements for a prior of 0.5%, ClinVar benign	21750.1	Pathogenic (PP3)	4					1	yes			435	3488	192328	2000	20261003	0.03	no
Non-training chromosomes only	Deep intronic	Requirements for a prior of 0.5%, ClinVar benign	21750.1	Pathogenic (PP3)	3					1	yes			435	3488	192328	2000	20261003	0.03	no
Non-training chromosomes only	Deep intronic	Requirements for a prior of 0.5%, ClinVar benign	21750.1	Pathogenic (PP3)	2					1	yes			435	3488	192328	2000	20261003	0.03	no
Non-training chromosomes only	Deep intronic	Requirements for a prior of 0.5%, ClinVar benign	21750.1	Pathogenic (PP3)	1	2.121	36.03			0.236	yes			435	3488	192328	2000	20261003	0.03	no
Non-training chromosomes only	Deep intronic	Requirements for a prior of 0.5%, ClinVar benign	21750.1	Benign (BP4)	8					0.854	no			435	3488	192328	2000	20261003	0.03	no
Non-training chromosomes only	Deep intronic	Requirements for a prior of 0.5%, ClinVar benign	21750.1	Benign (BP4)	4					0.854	yes			435	3488	192328	2000	20261003	0.03	no
Non-training chromosomes only	Deep intronic	Requirements for a prior of 0.5%, ClinVar benign	21750.1	Benign (BP4)	3					0.854	yes			435	3488	192328	2000	20261003	0.03	no
Non-training chromosomes only	Deep intronic	Requirements for a prior of 0.5%, ClinVar benign	21750.1	Benign (BP4)	2					0.7505	yes			435	3488	192328	2000	20261003	0.03	no
Non-training chromosomes only	Deep intronic	Requirements for a prior of 0.5%, ClinVar benign	21750.1	Benign (BP4)	1	-0.1779	0.06549			0.225	yes			435	3488	192328	2000	20261003	0.03	no
Non-training chromosomes only	Deep intronic	Requirements for a prior of 1%, ClinVar benign	8573.74	Pathogenic (PP3)	8					1	no			435	3488	192328	2000	20261003	0.03	no
Non-training chromosomes only	Deep intronic	Requirements for a prior of 1%, ClinVar benign	8573.74	Pathogenic (PP3)	4					1	yes			435	3488	192328	2000	20261003	0.03	no
Non-training chromosomes only	Deep intronic	Requirements for a prior of 1%, ClinVar benign	8573.74	Pathogenic (PP3)	3					1	yes			435	3488	192328	2000	20261003	0.03	no
Non-training chromosomes only	Deep intronic	Requirements for a prior of 1%, ClinVar benign	8573.74	Pathogenic (PP3)	2					1	yes			435	3488	192328	2000	20261003	0.03	no
Non-training chromosomes only	Deep intronic	Requirements for a prior of 1%, ClinVar benign	8573.74	Pathogenic (PP3)	1	1.085	24.8			0.086	yes			435	3488	192328	2000	20261003	0.03	no
Non-training chromosomes only	Deep intronic	Requirements for a prior of 1%, ClinVar benign	8573.74	Benign (BP4)	8					0.854	no			435	3488	192328	2000	20261003	0.03	no
Non-training chromosomes only	Deep intronic	Requirements for a prior of 1%, ClinVar benign	8573.74	Benign (BP4)	4					0.854	yes			435	3488	192328	2000	20261003	0.03	no
Non-training chromosomes only	Deep intronic	Requirements for a prior of 1%, ClinVar benign	8573.74	Benign (BP4)	3					0.854	yes			435	3488	192328	2000	20261003	0.03	no
Non-training chromosomes only	Deep intronic	Requirements for a prior of 1%, ClinVar benign	8573.74	Benign (BP4)	2					0.676	yes			435	3488	192328	2000	20261003	0.03	no
Non-training chromosomes only	Deep intronic	Requirements for a prior of 1%, ClinVar benign	8573.74	Benign (BP4)	1	-0.0057	2.59			0.18	yes			435	3488	192328	2000	20261003	0.03	no
Non-training chromosomes only	Deep intronic	Requirements for a prior of 2%, ClinVar benign	3356.74	Pathogenic (PP3)	8					1	no			435	3488	192328	2000	20261003	0.03	no
Non-training chromosomes only	Deep intronic	Requirements for a prior of 2%, ClinVar benign	3356.74	Pathogenic (PP3)	4					1	yes			435	3488	192328	2000	20261003	0.03	no
Non-training chromosomes only	Deep intronic	Requirements for a prior of 2%, ClinVar benign	3356.74	Pathogenic (PP3)	3					1	yes			435	3488	192328	2000	20261003	0.03	no
Non-training chromosomes only	Deep intronic	Requirements for a prior of 2%, ClinVar benign	3356.74	Pathogenic (PP3)	2					1	yes			435	3488	192328	2000	20261003	0.03	no
Non-training chromosomes only	Deep intronic	Requirements for a prior of 2%, ClinVar benign	3356.74	Pathogenic (PP3)	1	0.823	23.13	2.611	46.45	0.017	yes			435	3488	192328	2000	20261003	0.03	no
Non-training chromosomes only	Deep intronic	Requirements for a prior of 2%, ClinVar benign	3356.74	Benign (BP4)	8					0.854	no			435	3488	192328	2000	20261003	0.03	no
Non-training chromosomes only	Deep intronic	Requirements for a prior of 2%, ClinVar benign	3356.74	Benign (BP4)	4					0.854	yes			435	3488	192328	2000	20261003	0.03	no
Non-training chromosomes only	Deep intronic	Requirements for a prior of 2%, ClinVar benign	3356.74	Benign (BP4)	3					0.8465	yes			435	3488	192328	2000	20261003	0.03	no
Non-training chromosomes only	Deep intronic	Requirements for a prior of 2%, ClinVar benign	3356.74	Benign (BP4)	2					0.584	yes			435	3488	192328	2000	20261003	0.03	no
Non-training chromosomes only	Deep intronic	Requirements for a prior of 2%, ClinVar benign	3356.74	Benign (BP4)	1	-0.0057	2.59			0.1365	yes			435	3488	192328	2000	20261003	0.03	no
Non-training chromosomes only	Deep intronic	Requirements for a prior of 4.41%, ClinVar benign	1131.41	Pathogenic (PP3)	8					1	no			435	3488	192328	2000	20261003	0.03	no
Non-training chromosomes only	Deep intronic	Requirements for a prior of 4.41%, ClinVar benign	1131.41	Pathogenic (PP3)	4					1	yes			435	3488	192328	2000	20261003	0.03	no
Non-training chromosomes only	Deep intronic	Requirements for a prior of 4.41%, ClinVar benign	1131.41	Pathogenic (PP3)	3					1	yes			435	3488	192328	2000	20261003	0.03	no
Non-training chromosomes only	Deep intronic	Requirements for a prior of 4.41%, ClinVar benign	1131.41	Pathogenic (PP3)	2					0.9875	yes			435	3488	192328	2000	20261003	0.03	no
Non-training chromosomes only	Deep intronic	Requirements for a prior of 4.41%, ClinVar benign	1131.41	Pathogenic (PP3)	1	0.699	21.95	1.21	25.57	0.002	yes			435	3488	192328	2000	20261003	0.03	no
Non-training chromosomes only	Deep intronic	Requirements for a prior of 4.41%, ClinVar benign	1131.41	Benign (BP4)	8					0.854	no			435	3488	192328	2000	20261003	0.03	no
Non-training chromosomes only	Deep intronic	Requirements for a prior of 4.41%, ClinVar benign	1131.41	Benign (BP4)	4					0.854	yes			435	3488	192328	2000	20261003	0.03	no
Non-training chromosomes only	Deep intronic	Requirements for a prior of 4.41%, ClinVar benign	1131.41	Benign (BP4)	3					0.784	yes			435	3488	192328	2000	20261003	0.03	no
Non-training chromosomes only	Deep intronic	Requirements for a prior of 4.41%, ClinVar benign	1131.41	Benign (BP4)	2					0.4345	yes			435	3488	192328	2000	20261003	0.03	no
Non-training chromosomes only	Deep intronic	Requirements for a prior of 4.41%, ClinVar benign	1131.41	Benign (BP4)	1	0.0899	7.79			0.1085	yes			435	3488	192328	2000	20261003	0.03	no
Non-training chromosomes only	Deep intronic	Requirements for a prior of 10%, ClinVar benign	350.467	Pathogenic (PP3)	8					1	no			435	3488	192328	2000	20261003	0.03	no
Non-training chromosomes only	Deep intronic	Requirements for a prior of 10%, ClinVar benign	350.467	Pathogenic (PP3)	4					1	yes			435	3488	192328	2000	20261003	0.03	no
Non-training chromosomes only	Deep intronic	Requirements for a prior of 10%, ClinVar benign	350.467	Pathogenic (PP3)	3					1	yes			435	3488	192328	2000	20261003	0.03	no
Non-training chromosomes only	Deep intronic	Requirements for a prior of 10%, ClinVar benign	350.467	Pathogenic (PP3)	2					0.7135	yes			435	3488	192328	2000	20261003	0.03	no
Non-training chromosomes only	Deep intronic	Requirements for a prior of 10%, ClinVar benign	350.467	Pathogenic (PP3)	1	0.6184	20.82	0.8175	23.08	0	yes			435	3488	192328	2000	20261003	0.03	no
Non-training chromosomes only	Deep intronic	Requirements for a prior of 10%, ClinVar benign	350.467	Benign (BP4)	8					0.854	no			435	3488	192328	2000	20261003	0.03	no
Non-training chromosomes only	Deep intronic	Requirements for a prior of 10%, ClinVar benign	350.467	Benign (BP4)	4					0.835	yes			435	3488	192328	2000	20261003	0.03	no
Non-training chromosomes only	Deep intronic	Requirements for a prior of 10%, ClinVar benign	350.467	Benign (BP4)	3					0.654	yes			435	3488	192328	2000	20261003	0.03	no
Non-training chromosomes only	Deep intronic	Requirements for a prior of 10%, ClinVar benign	350.467	Benign (BP4)	2	-0.1921	0.05264			0.324	yes			435	3488	192328	2000	20261003	0.03	no
Non-training chromosomes only	Deep intronic	Requirements for a prior of 10%, ClinVar benign	350.467	Benign (BP4)	1	0.0914	7.85			0.0825	yes			435	3488	192328	2000	20261003	0.03	no
Non-training chromosomes only	Other synonymous	Main requirements, ClinVar benign	1124	Pathogenic (PP3)	8					1	no			151	358850	184742	2000	20261003	0.03	no
Non-training chromosomes only	Other synonymous	Main requirements, ClinVar benign	1124	Pathogenic (PP3)	4	2.056	35.3	2.793	49.53	0	no			151	358850	184742	2000	20261003	0.03	no
Non-training chromosomes only	Other synonymous	Main requirements, ClinVar benign	1124	Pathogenic (PP3)	3	0.884	23.58	0.9683	24.12	0	no			151	358850	184742	2000	20261003	0.03	no
Non-training chromosomes only	Other synonymous	Main requirements, ClinVar benign	1124	Pathogenic (PP3)	2	0.7053	22.02	0.766	22.63	0	yes			151	358850	184742	2000	20261003	0.03	no
Non-training chromosomes only	Other synonymous	Main requirements, ClinVar benign	1124	Pathogenic (PP3)	1	0.5555	19.94	0.6633	21.48	0	yes			151	358850	184742	2000	20261003	0.03	no
Non-training chromosomes only	Other synonymous	Main requirements, ClinVar benign	1124	Benign (BP4)	8	-0.4423	0.00198	-0.4453	0.00191	0	no			151	358850	184742	2000	20261003	0.03	no
Non-training chromosomes only	Other synonymous	Main requirements, ClinVar benign	1124	Benign (BP4)	4	-0.4423	0.00198	-0.4453	0.00191	0	no			151	358850	184742	2000	20261003	0.03	no
Non-training chromosomes only	Other synonymous	Main requirements, ClinVar benign	1124	Benign (BP4)	3	-0.4423	0.00198	-0.4453	0.00191	0	no			151	358850	184742	2000	20261003	0.03	no
Non-training chromosomes only	Other synonymous	Main requirements, ClinVar benign	1124	Benign (BP4)	2	-0.4423	0.00198	-0.4453	0.00191	0	yes			151	358850	184742	2000	20261003	0.03	no
Non-training chromosomes only	Other synonymous	Main requirements, ClinVar benign	1124	Benign (BP4)	1	-0.2518	0.02174	-0.4443	0.00193	0	yes			151	358850	184742	2000	20261003	0.03	no
Non-training chromosomes only	Other synonymous	Requirements for a prior of 0.5%, ClinVar benign	21750.1	Pathogenic (PP3)	8					1	no			151	358850	184742	2000	20261003	0.03	no
Non-training chromosomes only	Other synonymous	Requirements for a prior of 0.5%, ClinVar benign	21750.1	Pathogenic (PP3)	4					1	no			151	358850	184742	2000	20261003	0.03	no
Non-training chromosomes only	Other synonymous	Requirements for a prior of 0.5%, ClinVar benign	21750.1	Pathogenic (PP3)	3	2.793	49.53			0.015	no			151	358850	184742	2000	20261003	0.03	no
Non-training chromosomes only	Other synonymous	Requirements for a prior of 0.5%, ClinVar benign	21750.1	Pathogenic (PP3)	2	0.8498	23.33	0.9171	23.8	0	yes			151	358850	184742	2000	20261003	0.03	no
Non-training chromosomes only	Other synonymous	Requirements for a prior of 0.5%, ClinVar benign	21750.1	Pathogenic (PP3)	1	0.6294	20.96	0.6995	21.95	0	yes			151	358850	184742	2000	20261003	0.03	no
Non-training chromosomes only	Other synonymous	Requirements for a prior of 0.5%, ClinVar benign	21750.1	Benign (BP4)	8	-0.4423	0.00198	-0.4453	0.00191	0	no			151	358850	184742	2000	20261003	0.03	no
Non-training chromosomes only	Other synonymous	Requirements for a prior of 0.5%, ClinVar benign	21750.1	Benign (BP4)	4	-0.4423	0.00198	-0.4453	0.00191	0	no			151	358850	184742	2000	20261003	0.03	no
Non-training chromosomes only	Other synonymous	Requirements for a prior of 0.5%, ClinVar benign	21750.1	Benign (BP4)	3	-0.4423	0.00198	-0.4453	0.00191	0	no			151	358850	184742	2000	20261003	0.03	no
Non-training chromosomes only	Other synonymous	Requirements for a prior of 0.5%, ClinVar benign	21750.1	Benign (BP4)	2	-0.4423	0.00198	-0.4453	0.00191	0	yes			151	358850	184742	2000	20261003	0.03	no
Non-training chromosomes only	Other synonymous	Requirements for a prior of 0.5%, ClinVar benign	21750.1	Benign (BP4)	1	-0.2518	0.02174	-0.4443	0.00193	0	yes			151	358850	184742	2000	20261003	0.03	no
Non-training chromosomes only	Other synonymous	Requirements for a prior of 1%, ClinVar benign	8573.74	Pathogenic (PP3)	8					1	no			151	358850	184742	2000	20261003	0.03	no
Non-training chromosomes only	Other synonymous	Requirements for a prior of 1%, ClinVar benign	8573.74	Pathogenic (PP3)	4					1	no			151	358850	184742	2000	20261003	0.03	no
Non-training chromosomes only	Other synonymous	Requirements for a prior of 1%, ClinVar benign	8573.74	Pathogenic (PP3)	3	1.895	33.96	2.793	49.53	0	no			151	358850	184742	2000	20261003	0.03	no
Non-training chromosomes only	Other synonymous	Requirements for a prior of 1%, ClinVar benign	8573.74	Pathogenic (PP3)	2	0.7852	22.81	0.8689	23.47	0	yes			151	358850	184742	2000	20261003	0.03	no
Non-training chromosomes only	Other synonymous	Requirements for a prior of 1%, ClinVar benign	8573.74	Pathogenic (PP3)	1	0.6082	20.69	0.6665	21.53	0	yes			151	358850	184742	2000	20261003	0.03	no
Non-training chromosomes only	Other synonymous	Requirements for a prior of 1%, ClinVar benign	8573.74	Benign (BP4)	8	-0.4423	0.00198	-0.4453	0.00191	0	no			151	358850	184742	2000	20261003	0.03	no
Non-training chromosomes only	Other synonymous	Requirements for a prior of 1%, ClinVar benign	8573.74	Benign (BP4)	4	-0.4423	0.00198	-0.4453	0.00191	0	no			151	358850	184742	2000	20261003	0.03	no
Non-training chromosomes only	Other synonymous	Requirements for a prior of 1%, ClinVar benign	8573.74	Benign (BP4)	3	-0.4423	0.00198	-0.4453	0.00191	0	no			151	358850	184742	2000	20261003	0.03	no
Non-training chromosomes only	Other synonymous	Requirements for a prior of 1%, ClinVar benign	8573.74	Benign (BP4)	2	-0.4423	0.00198	-0.4453	0.00191	0	yes			151	358850	184742	2000	20261003	0.03	no
Non-training chromosomes only	Other synonymous	Requirements for a prior of 1%, ClinVar benign	8573.74	Benign (BP4)	1	-0.2518	0.02174	-0.4443	0.00193	0	yes			151	358850	184742	2000	20261003	0.03	no
Non-training chromosomes only	Other synonymous	Requirements for a prior of 2%, ClinVar benign	3356.74	Pathogenic (PP3)	8					1	no			151	358850	184742	2000	20261003	0.03	no
Non-training chromosomes only	Other synonymous	Requirements for a prior of 2%, ClinVar benign	3356.74	Pathogenic (PP3)	4					0.5075	no			151	358850	184742	2000	20261003	0.03	no
Non-training chromosomes only	Other synonymous	Requirements for a prior of 2%, ClinVar benign	3356.74	Pathogenic (PP3)	3	1.018	24.41	1.118	25	0	no			151	358850	184742	2000	20261003	0.03	no
Non-training chromosomes only	Other synonymous	Requirements for a prior of 2%, ClinVar benign	3356.74	Pathogenic (PP3)	2	0.7541	22.52	0.808	23.01	0	yes			151	358850	184742	2000	20261003	0.03	no
Non-training chromosomes only	Other synonymous	Requirements for a prior of 2%, ClinVar benign	3356.74	Pathogenic (PP3)	1	0.578	20.29	0.6648	21.51	0	yes			151	358850	184742	2000	20261003	0.03	no
Non-training chromosomes only	Other synonymous	Requirements for a prior of 2%, ClinVar benign	3356.74	Benign (BP4)	8	-0.4423	0.00198	-0.4453	0.00191	0	no			151	358850	184742	2000	20261003	0.03	no
Non-training chromosomes only	Other synonymous	Requirements for a prior of 2%, ClinVar benign	3356.74	Benign (BP4)	4	-0.4423	0.00198	-0.4453	0.00191	0	no			151	358850	184742	2000	20261003	0.03	no
Non-training chromosomes only	Other synonymous	Requirements for a prior of 2%, ClinVar benign	3356.74	Benign (BP4)	3	-0.4423	0.00198	-0.4453	0.00191	0	no			151	358850	184742	2000	20261003	0.03	no
Non-training chromosomes only	Other synonymous	Requirements for a prior of 2%, ClinVar benign	3356.74	Benign (BP4)	2	-0.4423	0.00198	-0.4453	0.00191	0	yes			151	358850	184742	2000	20261003	0.03	no
Non-training chromosomes only	Other synonymous	Requirements for a prior of 2%, ClinVar benign	3356.74	Benign (BP4)	1	-0.2518	0.02174	-0.4443	0.00193	0	yes			151	358850	184742	2000	20261003	0.03	no
Non-training chromosomes only	Other synonymous	Requirements for a prior of 4.41%, ClinVar benign	1131.41	Pathogenic (PP3)	8					1	no			151	358850	184742	2000	20261003	0.03	no
Non-training chromosomes only	Other synonymous	Requirements for a prior of 4.41%, ClinVar benign	1131.41	Pathogenic (PP3)	4	2.056	35.3	2.793	49.53	0	no			151	358850	184742	2000	20261003	0.03	no
Non-training chromosomes only	Other synonymous	Requirements for a prior of 4.41%, ClinVar benign	1131.41	Pathogenic (PP3)	3	0.884	23.58	0.9689	24.12	0	no			151	358850	184742	2000	20261003	0.03	no
Non-training chromosomes only	Other synonymous	Requirements for a prior of 4.41%, ClinVar benign	1131.41	Pathogenic (PP3)	2	0.7053	22.02	0.766	22.63	0	yes			151	358850	184742	2000	20261003	0.03	no
Non-training chromosomes only	Other synonymous	Requirements for a prior of 4.41%, ClinVar benign	1131.41	Pathogenic (PP3)	1	0.5555	19.94	0.6633	21.48	0	yes			151	358850	184742	2000	20261003	0.03	no
Non-training chromosomes only	Other synonymous	Requirements for a prior of 4.41%, ClinVar benign	1131.41	Benign (BP4)	8	-0.4423	0.00198	-0.4453	0.00191	0	no			151	358850	184742	2000	20261003	0.03	no
Non-training chromosomes only	Other synonymous	Requirements for a prior of 4.41%, ClinVar benign	1131.41	Benign (BP4)	4	-0.4423	0.00198	-0.4453	0.00191	0	no			151	358850	184742	2000	20261003	0.03	no
Non-training chromosomes only	Other synonymous	Requirements for a prior of 4.41%, ClinVar benign	1131.41	Benign (BP4)	3	-0.4423	0.00198	-0.4453	0.00191	0	no			151	358850	184742	2000	20261003	0.03	no
Non-training chromosomes only	Other synonymous	Requirements for a prior of 4.41%, ClinVar benign	1131.41	Benign (BP4)	2	-0.4423	0.00198	-0.4453	0.00191	0	yes			151	358850	184742	2000	20261003	0.03	no
Non-training chromosomes only	Other synonymous	Requirements for a prior of 4.41%, ClinVar benign	1131.41	Benign (BP4)	1	-0.2518	0.02174	-0.4443	0.00193	0	yes			151	358850	184742	2000	20261003	0.03	no
Non-training chromosomes only	Other synonymous	Requirements for a prior of 10%, ClinVar benign	350.467	Pathogenic (PP3)	8					1	no			151	358850	184742	2000	20261003	0.03	no
Non-training chromosomes only	Other synonymous	Requirements for a prior of 10%, ClinVar benign	350.467	Pathogenic (PP3)	4	0.973	24.14	1.056	24.63	0	no			151	358850	184742	2000	20261003	0.03	no
Non-training chromosomes only	Other synonymous	Requirements for a prior of 10%, ClinVar benign	350.467	Pathogenic (PP3)	3	0.7681	22.65	0.858	23.39	0	no			151	358850	184742	2000	20261003	0.03	no
Non-training chromosomes only	Other synonymous	Requirements for a prior of 10%, ClinVar benign	350.467	Pathogenic (PP3)	2	0.6643	21.5	0.7391	22.37	0	yes			151	358850	184742	2000	20261003	0.03	no
Non-training chromosomes only	Other synonymous	Requirements for a prior of 10%, ClinVar benign	350.467	Pathogenic (PP3)	1	0.5468	19.79	0.6432	21.16	0	yes			151	358850	184742	2000	20261003	0.03	no
Non-training chromosomes only	Other synonymous	Requirements for a prior of 10%, ClinVar benign	350.467	Benign (BP4)	8	-0.4423	0.00198	-0.4453	0.00191	0	no			151	358850	184742	2000	20261003	0.03	no
Non-training chromosomes only	Other synonymous	Requirements for a prior of 10%, ClinVar benign	350.467	Benign (BP4)	4	-0.4423	0.00198	-0.4453	0.00191	0	no			151	358850	184742	2000	20261003	0.03	no
Non-training chromosomes only	Other synonymous	Requirements for a prior of 10%, ClinVar benign	350.467	Benign (BP4)	3	-0.4423	0.00198	-0.4453	0.00191	0	no			151	358850	184742	2000	20261003	0.03	no
Non-training chromosomes only	Other synonymous	Requirements for a prior of 10%, ClinVar benign	350.467	Benign (BP4)	2	-0.4423	0.00198	-0.4443	0.00193	0	yes			151	358850	184742	2000	20261003	0.03	no
Non-training chromosomes only	Other synonymous	Requirements for a prior of 10%, ClinVar benign	350.467	Benign (BP4)	1	-0.0587	0.61831	-0.4423	0.00198	0	yes			151	358850	184742	2000	20261003	0.03	no
Reference window of 1%	Near-canonical splice positions	Main requirements, ClinVar benign	1124	Pathogenic (PP3)	8					0.29	no			1568	1406	16842	2000	20261003	0.01	no
Reference window of 1%	Near-canonical splice positions	Main requirements, ClinVar benign	1124	Pathogenic (PP3)	4	1.464	28.38	1.859	33.65	0.009	yes			1568	1406	16842	2000	20261003	0.01	no
Reference window of 1%	Near-canonical splice positions	Main requirements, ClinVar benign	1124	Pathogenic (PP3)	3	1.118	25	1.465	28.4	0	yes			1568	1406	16842	2000	20261003	0.01	no
Reference window of 1%	Near-canonical splice positions	Main requirements, ClinVar benign	1124	Pathogenic (PP3)	2	1.04	24.54	1.114	24.97	0	yes			1568	1406	16842	2000	20261003	0.01	no
Reference window of 1%	Near-canonical splice positions	Main requirements, ClinVar benign	1124	Pathogenic (PP3)	1	0.8911	23.63	0.951	24.01	0	yes			1568	1406	16842	2000	20261003	0.01	no
Reference window of 1%	Near-canonical splice positions	Main requirements, ClinVar benign	1124	Benign (BP4)	8	-1.255	0			0	no			1568	1406	16842	2000	20261003	0.01	no
Reference window of 1%	Near-canonical splice positions	Main requirements, ClinVar benign	1124	Benign (BP4)	4	0.2747	13.73	0.1445	9.67	0	yes			1568	1406	16842	2000	20261003	0.01	no
Reference window of 1%	Near-canonical splice positions	Main requirements, ClinVar benign	1124	Benign (BP4)	3	0.3935	16.72	0.2748	13.74	0	yes			1568	1406	16842	2000	20261003	0.01	no
Reference window of 1%	Near-canonical splice positions	Main requirements, ClinVar benign	1124	Benign (BP4)	2	0.5417	19.68	0.4193	17.31	0	yes			1568	1406	16842	2000	20261003	0.01	no
Reference window of 1%	Near-canonical splice positions	Main requirements, ClinVar benign	1124	Benign (BP4)	1	0.6021	20.61	0.5638	20.07	0	yes			1568	1406	16842	2000	20261003	0.01	no
Reference window of 1%	Near-canonical splice positions	Requirements for a prior of 0.5%, ClinVar benign	21750.1	Pathogenic (PP3)	8					0.29	no			1568	1406	16842	2000	20261003	0.01	no
Reference window of 1%	Near-canonical splice positions	Requirements for a prior of 0.5%, ClinVar benign	21750.1	Pathogenic (PP3)	4					0.2645	yes			1568	1406	16842	2000	20261003	0.01	no
Reference window of 1%	Near-canonical splice positions	Requirements for a prior of 0.5%, ClinVar benign	21750.1	Pathogenic (PP3)	3	1.635	31.33			0.0255	yes			1568	1406	16842	2000	20261003	0.01	no
Reference window of 1%	Near-canonical splice positions	Requirements for a prior of 0.5%, ClinVar benign	21750.1	Pathogenic (PP3)	2	1.118	25	1.444	28.01	0	yes			1568	1406	16842	2000	20261003	0.01	no
Reference window of 1%	Near-canonical splice positions	Requirements for a prior of 0.5%, ClinVar benign	21750.1	Pathogenic (PP3)	1	0.9426	23.96	1.033	24.5	0	yes			1568	1406	16842	2000	20261003	0.01	no
Reference window of 1%	Near-canonical splice positions	Requirements for a prior of 0.5%, ClinVar benign	21750.1	Benign (BP4)	8	-1.255	0			0	no			1568	1406	16842	2000	20261003	0.01	no
Reference window of 1%	Near-canonical splice positions	Requirements for a prior of 0.5%, ClinVar benign	21750.1	Benign (BP4)	4	-1.255	0			0	yes			1568	1406	16842	2000	20261003	0.01	no
Reference window of 1%	Near-canonical splice positions	Requirements for a prior of 0.5%, ClinVar benign	21750.1	Benign (BP4)	3	0.1637	10.31	-1.255	0	0	yes			1568	1406	16842	2000	20261003	0.01	yes
Reference window of 1%	Near-canonical splice positions	Requirements for a prior of 0.5%, ClinVar benign	21750.1	Benign (BP4)	2	0.4018	16.91	0.2798	13.88	0	yes			1568	1406	16842	2000	20261003	0.01	no
Reference window of 1%	Near-canonical splice positions	Requirements for a prior of 0.5%, ClinVar benign	21750.1	Benign (BP4)	1	0.5633	20.06	0.5404	19.66	0	yes			1568	1406	16842	2000	20261003	0.01	no
Reference window of 1%	Near-canonical splice positions	Requirements for a prior of 1%, ClinVar benign	8573.74	Pathogenic (PP3)	8					0.29	no			1568	1406	16842	2000	20261003	0.01	no
Reference window of 1%	Near-canonical splice positions	Requirements for a prior of 1%, ClinVar benign	8573.74	Pathogenic (PP3)	4					0.124	yes			1568	1406	16842	2000	20261003	0.01	no
Reference window of 1%	Near-canonical splice positions	Requirements for a prior of 1%, ClinVar benign	8573.74	Pathogenic (PP3)	3	1.453	28.19	1.721	32.35	0.003	yes			1568	1406	16842	2000	20261003	0.01	no
Reference window of 1%	Near-canonical splice positions	Requirements for a prior of 1%, ClinVar benign	8573.74	Pathogenic (PP3)	2	1.118	25	1.344	26.58	0	yes			1568	1406	16842	2000	20261003	0.01	no
Reference window of 1%	Near-canonical splice positions	Requirements for a prior of 1%, ClinVar benign	8573.74	Pathogenic (PP3)	1	0.9139	23.78	1.022	24.43	0	yes			1568	1406	16842	2000	20261003	0.01	no
Reference window of 1%	Near-canonical splice positions	Requirements for a prior of 1%, ClinVar benign	8573.74	Benign (BP4)	8	-1.255	0			0	no			1568	1406	16842	2000	20261003	0.01	no
Reference window of 1%	Near-canonical splice positions	Requirements for a prior of 1%, ClinVar benign	8573.74	Benign (BP4)	4	0.1515	9.91			0	yes			1568	1406	16842	2000	20261003	0.01	no
Reference window of 1%	Near-canonical splice positions	Requirements for a prior of 1%, ClinVar benign	8573.74	Benign (BP4)	3	0.2747	13.73	0.1467	9.74	0	yes			1568	1406	16842	2000	20261003	0.01	no
Reference window of 1%	Near-canonical splice positions	Requirements for a prior of 1%, ClinVar benign	8573.74	Benign (BP4)	2	0.4175	17.27	0.2941	14.28	0	yes			1568	1406	16842	2000	20261003	0.01	no
Reference window of 1%	Near-canonical splice positions	Requirements for a prior of 1%, ClinVar benign	8573.74	Benign (BP4)	1	0.5713	20.18	0.5476	19.79	0	yes			1568	1406	16842	2000	20261003	0.01	no
Reference window of 1%	Near-canonical splice positions	Requirements for a prior of 2%, ClinVar benign	3356.74	Pathogenic (PP3)	8					0.29	no			1568	1406	16842	2000	20261003	0.01	no
Reference window of 1%	Near-canonical splice positions	Requirements for a prior of 2%, ClinVar benign	3356.74	Pathogenic (PP3)	4	1.688	32			0.061	yes			1568	1406	16842	2000	20261003	0.01	no
Reference window of 1%	Near-canonical splice positions	Requirements for a prior of 2%, ClinVar benign	3356.74	Pathogenic (PP3)	3	1.136	25.11	1.649	31.53	0.0005	yes			1568	1406	16842	2000	20261003	0.01	no
Reference window of 1%	Near-canonical splice positions	Requirements for a prior of 2%, ClinVar benign	3356.74	Pathogenic (PP3)	2	1.085	24.8	1.126	25.05	0	yes			1568	1406	16842	2000	20261003	0.01	no
Reference window of 1%	Near-canonical splice positions	Requirements for a prior of 2%, ClinVar benign	3356.74	Pathogenic (PP3)	1	0.8968	23.67	1.008	24.35	0	yes			1568	1406	16842	2000	20261003	0.01	no
Reference window of 1%	Near-canonical splice positions	Requirements for a prior of 2%, ClinVar benign	3356.74	Benign (BP4)	8	-1.255	0			0	no			1568	1406	16842	2000	20261003	0.01	no
Reference window of 1%	Near-canonical splice positions	Requirements for a prior of 2%, ClinVar benign	3356.74	Benign (BP4)	4	0.1515	9.91			0	yes			1568	1406	16842	2000	20261003	0.01	no
Reference window of 1%	Near-canonical splice positions	Requirements for a prior of 2%, ClinVar benign	3356.74	Benign (BP4)	3	0.2806	13.9	0.1638	10.32	0	yes			1568	1406	16842	2000	20261003	0.01	no
Reference window of 1%	Near-canonical splice positions	Requirements for a prior of 2%, ClinVar benign	3356.74	Benign (BP4)	2	0.4258	17.45	0.3948	16.75	0	yes			1568	1406	16842	2000	20261003	0.01	no
Reference window of 1%	Near-canonical splice positions	Requirements for a prior of 2%, ClinVar benign	3356.74	Benign (BP4)	1	0.5901	20.45	0.5567	19.95	0	yes			1568	1406	16842	2000	20261003	0.01	no
Reference window of 1%	Near-canonical splice positions	Requirements for a prior of 4.41%, ClinVar benign	1131.41	Pathogenic (PP3)	8					0.29	no			1568	1406	16842	2000	20261003	0.01	no
Reference window of 1%	Near-canonical splice positions	Requirements for a prior of 4.41%, ClinVar benign	1131.41	Pathogenic (PP3)	4	1.464	28.38	1.861	33.67	0.0095	yes			1568	1406	16842	2000	20261003	0.01	no
Reference window of 1%	Near-canonical splice positions	Requirements for a prior of 4.41%, ClinVar benign	1131.41	Pathogenic (PP3)	3	1.118	25	1.466	28.41	0	yes			1568	1406	16842	2000	20261003	0.01	no
Reference window of 1%	Near-canonical splice positions	Requirements for a prior of 4.41%, ClinVar benign	1131.41	Pathogenic (PP3)	2	1.04	24.54	1.114	24.97	0	yes			1568	1406	16842	2000	20261003	0.01	no
Reference window of 1%	Near-canonical splice positions	Requirements for a prior of 4.41%, ClinVar benign	1131.41	Pathogenic (PP3)	1	0.8911	23.63	0.951	24.01	0	yes			1568	1406	16842	2000	20261003	0.01	no
Reference window of 1%	Near-canonical splice positions	Requirements for a prior of 4.41%, ClinVar benign	1131.41	Benign (BP4)	8	-1.255	0			0	no			1568	1406	16842	2000	20261003	0.01	no
Reference window of 1%	Near-canonical splice positions	Requirements for a prior of 4.41%, ClinVar benign	1131.41	Benign (BP4)	4	0.2747	13.73	0.1445	9.67	0	yes			1568	1406	16842	2000	20261003	0.01	no
Reference window of 1%	Near-canonical splice positions	Requirements for a prior of 4.41%, ClinVar benign	1131.41	Benign (BP4)	3	0.3935	16.72	0.2748	13.74	0	yes			1568	1406	16842	2000	20261003	0.01	no
Reference window of 1%	Near-canonical splice positions	Requirements for a prior of 4.41%, ClinVar benign	1131.41	Benign (BP4)	2	0.5417	19.68	0.4193	17.31	0	yes			1568	1406	16842	2000	20261003	0.01	no
Reference window of 1%	Near-canonical splice positions	Requirements for a prior of 4.41%, ClinVar benign	1131.41	Benign (BP4)	1	0.6021	20.61	0.5638	20.07	0	yes			1568	1406	16842	2000	20261003	0.01	no
Reference window of 1%	Near-canonical splice positions	Requirements for a prior of 10%, ClinVar benign	350.467	Pathogenic (PP3)	8					0.29	no			1568	1406	16842	2000	20261003	0.01	no
Reference window of 1%	Near-canonical splice positions	Requirements for a prior of 10%, ClinVar benign	350.467	Pathogenic (PP3)	4	1.136	25.11	1.633	31.3	0	yes			1568	1406	16842	2000	20261003	0.01	no
Reference window of 1%	Near-canonical splice positions	Requirements for a prior of 10%, ClinVar benign	350.467	Pathogenic (PP3)	3	1.104	24.91	1.142	25.15	0	yes			1568	1406	16842	2000	20261003	0.01	no
Reference window of 1%	Near-canonical splice positions	Requirements for a prior of 10%, ClinVar benign	350.467	Pathogenic (PP3)	2	1.007	24.35	1.078	24.76	0	yes			1568	1406	16842	2000	20261003	0.01	no
Reference window of 1%	Near-canonical splice positions	Requirements for a prior of 10%, ClinVar benign	350.467	Pathogenic (PP3)	1	0.8825	23.57	0.9237	23.84	0	yes			1568	1406	16842	2000	20261003	0.01	no
Reference window of 1%	Near-canonical splice positions	Requirements for a prior of 10%, ClinVar benign	350.467	Benign (BP4)	8	-1.255	0			0	no			1568	1406	16842	2000	20261003	0.01	no
Reference window of 1%	Near-canonical splice positions	Requirements for a prior of 10%, ClinVar benign	350.467	Benign (BP4)	4	0.2816	13.93	0.1638	10.32	0	yes			1568	1406	16842	2000	20261003	0.01	no
Reference window of 1%	Near-canonical splice positions	Requirements for a prior of 10%, ClinVar benign	350.467	Benign (BP4)	3	0.421	17.35	0.3741	16.3	0	yes			1568	1406	16842	2000	20261003	0.01	no
Reference window of 1%	Near-canonical splice positions	Requirements for a prior of 10%, ClinVar benign	350.467	Benign (BP4)	2	0.5533	19.89	0.451	17.94	0	yes			1568	1406	16842	2000	20261003	0.01	no
Reference window of 1%	Near-canonical splice positions	Requirements for a prior of 10%, ClinVar benign	350.467	Benign (BP4)	1	0.6147	20.76	0.5756	20.25	0	yes			1568	1406	16842	2000	20261003	0.01	no
Reference window of 1%	Polypyrimidine tract	Main requirements, ClinVar benign	1124	Pathogenic (PP3)	8					1	no			540	109498	62263	2000	20261003	0.01	no
Reference window of 1%	Polypyrimidine tract	Main requirements, ClinVar benign	1124	Pathogenic (PP3)	4	0.8248	23.14	0.8511	23.34	0	yes			540	109498	62263	2000	20261003	0.01	no
Reference window of 1%	Polypyrimidine tract	Main requirements, ClinVar benign	1124	Pathogenic (PP3)	3	0.7541	22.52	0.7784	22.75	0	yes			540	109498	62263	2000	20261003	0.01	no
Reference window of 1%	Polypyrimidine tract	Main requirements, ClinVar benign	1124	Pathogenic (PP3)	2	0.6458	21.21	0.7155	22.13	0	yes			540	109498	62263	2000	20261003	0.01	no
Reference window of 1%	Polypyrimidine tract	Main requirements, ClinVar benign	1124	Pathogenic (PP3)	1	0.544	19.74	0.6169	20.8	0	yes			540	109498	62263	2000	20261003	0.01	no
Reference window of 1%	Polypyrimidine tract	Main requirements, ClinVar benign	1124	Benign (BP4)	8	-0.0917	0.30458	-0.0917	0.30458	0	no			540	109498	62263	2000	20261003	0.01	no
Reference window of 1%	Polypyrimidine tract	Main requirements, ClinVar benign	1124	Benign (BP4)	4	-0.0917	0.30458	-0.0917	0.30458	0	yes			540	109498	62263	2000	20261003	0.01	no
Reference window of 1%	Polypyrimidine tract	Main requirements, ClinVar benign	1124	Benign (BP4)	3	-0.0917	0.30458	-0.0917	0.30458	0	yes			540	109498	62263	2000	20261003	0.01	no
Reference window of 1%	Polypyrimidine tract	Main requirements, ClinVar benign	1124	Benign (BP4)	2	-0.0699	0.48156	-0.0917	0.30458	0	yes			540	109498	62263	2000	20261003	0.01	no
Reference window of 1%	Polypyrimidine tract	Main requirements, ClinVar benign	1124	Benign (BP4)	1	0.2465	12.91	-0.0917	0.30458	0	yes			540	109498	62263	2000	20261003	0.01	no
Reference window of 1%	Polypyrimidine tract	Requirements for a prior of 0.5%, ClinVar benign	21750.1	Pathogenic (PP3)	8					1	no			540	109498	62263	2000	20261003	0.01	no
Reference window of 1%	Polypyrimidine tract	Requirements for a prior of 0.5%, ClinVar benign	21750.1	Pathogenic (PP3)	4	0.9755	24.16	1.024	24.44	0	yes			540	109498	62263	2000	20261003	0.01	no
Reference window of 1%	Polypyrimidine tract	Requirements for a prior of 0.5%, ClinVar benign	21750.1	Pathogenic (PP3)	3	0.8473	23.32	0.8706	23.49	0	yes			540	109498	62263	2000	20261003	0.01	no
Reference window of 1%	Polypyrimidine tract	Requirements for a prior of 0.5%, ClinVar benign	21750.1	Pathogenic (PP3)	2	0.7325	22.31	0.7696	22.67	0	yes			540	109498	62263	2000	20261003	0.01	no
Reference window of 1%	Polypyrimidine tract	Requirements for a prior of 0.5%, ClinVar benign	21750.1	Pathogenic (PP3)	1	0.5895	20.45	0.654	21.34	0	yes			540	109498	62263	2000	20261003	0.01	no
Reference window of 1%	Polypyrimidine tract	Requirements for a prior of 0.5%, ClinVar benign	21750.1	Benign (BP4)	8	-0.0917	0.30458	-0.0917	0.30458	0	no			540	109498	62263	2000	20261003	0.01	no
Reference window of 1%	Polypyrimidine tract	Requirements for a prior of 0.5%, ClinVar benign	21750.1	Benign (BP4)	4	-0.0917	0.30458	-0.0917	0.30458	0	yes			540	109498	62263	2000	20261003	0.01	no
Reference window of 1%	Polypyrimidine tract	Requirements for a prior of 0.5%, ClinVar benign	21750.1	Benign (BP4)	3	-0.0917	0.30458	-0.0917	0.30458	0	yes			540	109498	62263	2000	20261003	0.01	no
Reference window of 1%	Polypyrimidine tract	Requirements for a prior of 0.5%, ClinVar benign	21750.1	Benign (BP4)	2	-0.0917	0.30458	-0.0917	0.30458	0	yes			540	109498	62263	2000	20261003	0.01	no
Reference window of 1%	Polypyrimidine tract	Requirements for a prior of 0.5%, ClinVar benign	21750.1	Benign (BP4)	1	0.0696	6.98	-0.0917	0.30458	0	yes			540	109498	62263	2000	20261003	0.01	no
Reference window of 1%	Polypyrimidine tract	Requirements for a prior of 1%, ClinVar benign	8573.74	Pathogenic (PP3)	8					1	no			540	109498	62263	2000	20261003	0.01	no
Reference window of 1%	Polypyrimidine tract	Requirements for a prior of 1%, ClinVar benign	8573.74	Pathogenic (PP3)	4	0.9184	23.81	0.942	23.96	0	yes			540	109498	62263	2000	20261003	0.01	no
Reference window of 1%	Polypyrimidine tract	Requirements for a prior of 1%, ClinVar benign	8573.74	Pathogenic (PP3)	3	0.8178	23.09	0.8426	23.28	0	yes			540	109498	62263	2000	20261003	0.01	no
Reference window of 1%	Polypyrimidine tract	Requirements for a prior of 1%, ClinVar benign	8573.74	Pathogenic (PP3)	2	0.7164	22.14	0.758	22.56	0	yes			540	109498	62263	2000	20261003	0.01	no
Reference window of 1%	Polypyrimidine tract	Requirements for a prior of 1%, ClinVar benign	8573.74	Pathogenic (PP3)	1	0.5891	20.45	0.6335	21.02	0	yes			540	109498	62263	2000	20261003	0.01	no
Reference window of 1%	Polypyrimidine tract	Requirements for a prior of 1%, ClinVar benign	8573.74	Benign (BP4)	8	-0.0917	0.30458	-0.0917	0.30458	0	no			540	109498	62263	2000	20261003	0.01	no
Reference window of 1%	Polypyrimidine tract	Requirements for a prior of 1%, ClinVar benign	8573.74	Benign (BP4)	4	-0.0917	0.30458	-0.0917	0.30458	0	yes			540	109498	62263	2000	20261003	0.01	no
Reference window of 1%	Polypyrimidine tract	Requirements for a prior of 1%, ClinVar benign	8573.74	Benign (BP4)	3	-0.0917	0.30458	-0.0917	0.30458	0	yes			540	109498	62263	2000	20261003	0.01	no
Reference window of 1%	Polypyrimidine tract	Requirements for a prior of 1%, ClinVar benign	8573.74	Benign (BP4)	2	-0.0917	0.30458	-0.0917	0.30458	0	yes			540	109498	62263	2000	20261003	0.01	no
Reference window of 1%	Polypyrimidine tract	Requirements for a prior of 1%, ClinVar benign	8573.74	Benign (BP4)	1	0.0696	6.98	-0.0917	0.30458	0	yes			540	109498	62263	2000	20261003	0.01	no
Reference window of 1%	Polypyrimidine tract	Requirements for a prior of 2%, ClinVar benign	3356.74	Pathogenic (PP3)	8					1	no			540	109498	62263	2000	20261003	0.01	no
Reference window of 1%	Polypyrimidine tract	Requirements for a prior of 2%, ClinVar benign	3356.74	Pathogenic (PP3)	4	0.8739	23.51	0.9025	23.7	0	yes			540	109498	62263	2000	20261003	0.01	no
Reference window of 1%	Polypyrimidine tract	Requirements for a prior of 2%, ClinVar benign	3356.74	Pathogenic (PP3)	3	0.7804	22.77	0.8113	23.03	0	yes			540	109498	62263	2000	20261003	0.01	no
Reference window of 1%	Polypyrimidine tract	Requirements for a prior of 2%, ClinVar benign	3356.74	Pathogenic (PP3)	2	0.6887	21.83	0.7346	22.33	0	yes			540	109498	62263	2000	20261003	0.01	no
Reference window of 1%	Polypyrimidine tract	Requirements for a prior of 2%, ClinVar benign	3356.74	Pathogenic (PP3)	1	0.5879	20.43	0.627	20.93	0	yes			540	109498	62263	2000	20261003	0.01	no
Reference window of 1%	Polypyrimidine tract	Requirements for a prior of 2%, ClinVar benign	3356.74	Benign (BP4)	8	-0.0917	0.30458	-0.0917	0.30458	0	no			540	109498	62263	2000	20261003	0.01	no
Reference window of 1%	Polypyrimidine tract	Requirements for a prior of 2%, ClinVar benign	3356.74	Benign (BP4)	4	-0.0917	0.30458	-0.0917	0.30458	0	yes			540	109498	62263	2000	20261003	0.01	no
Reference window of 1%	Polypyrimidine tract	Requirements for a prior of 2%, ClinVar benign	3356.74	Benign (BP4)	3	-0.0917	0.30458	-0.0917	0.30458	0	yes			540	109498	62263	2000	20261003	0.01	no
Reference window of 1%	Polypyrimidine tract	Requirements for a prior of 2%, ClinVar benign	3356.74	Benign (BP4)	2	-0.0917	0.30458	-0.0917	0.30458	0	yes			540	109498	62263	2000	20261003	0.01	no
Reference window of 1%	Polypyrimidine tract	Requirements for a prior of 2%, ClinVar benign	3356.74	Benign (BP4)	1	0.2095	11.77	-0.0917	0.30458	0	yes			540	109498	62263	2000	20261003	0.01	no
Reference window of 1%	Polypyrimidine tract	Requirements for a prior of 4.41%, ClinVar benign	1131.41	Pathogenic (PP3)	8					1	no			540	109498	62263	2000	20261003	0.01	no
Reference window of 1%	Polypyrimidine tract	Requirements for a prior of 4.41%, ClinVar benign	1131.41	Pathogenic (PP3)	4	0.8248	23.14	0.8511	23.34	0	yes			540	109498	62263	2000	20261003	0.01	no
Reference window of 1%	Polypyrimidine tract	Requirements for a prior of 4.41%, ClinVar benign	1131.41	Pathogenic (PP3)	3	0.7541	22.52	0.7785	22.75	0	yes			540	109498	62263	2000	20261003	0.01	no
Reference window of 1%	Polypyrimidine tract	Requirements for a prior of 4.41%, ClinVar benign	1131.41	Pathogenic (PP3)	2	0.6458	21.21	0.7155	22.13	0	yes			540	109498	62263	2000	20261003	0.01	no
Reference window of 1%	Polypyrimidine tract	Requirements for a prior of 4.41%, ClinVar benign	1131.41	Pathogenic (PP3)	1	0.544	19.74	0.6169	20.8	0	yes			540	109498	62263	2000	20261003	0.01	no
Reference window of 1%	Polypyrimidine tract	Requirements for a prior of 4.41%, ClinVar benign	1131.41	Benign (BP4)	8	-0.0917	0.30458	-0.0917	0.30458	0	no			540	109498	62263	2000	20261003	0.01	no
Reference window of 1%	Polypyrimidine tract	Requirements for a prior of 4.41%, ClinVar benign	1131.41	Benign (BP4)	4	-0.0917	0.30458	-0.0917	0.30458	0	yes			540	109498	62263	2000	20261003	0.01	no
Reference window of 1%	Polypyrimidine tract	Requirements for a prior of 4.41%, ClinVar benign	1131.41	Benign (BP4)	3	-0.0917	0.30458	-0.0917	0.30458	0	yes			540	109498	62263	2000	20261003	0.01	no
Reference window of 1%	Polypyrimidine tract	Requirements for a prior of 4.41%, ClinVar benign	1131.41	Benign (BP4)	2	-0.0699	0.48156	-0.0917	0.30458	0	yes			540	109498	62263	2000	20261003	0.01	no
Reference window of 1%	Polypyrimidine tract	Requirements for a prior of 4.41%, ClinVar benign	1131.41	Benign (BP4)	1	0.2465	12.91	-0.0917	0.30458	0	yes			540	109498	62263	2000	20261003	0.01	no
Reference window of 1%	Polypyrimidine tract	Requirements for a prior of 10%, ClinVar benign	350.467	Pathogenic (PP3)	8	1.512	29.11			0.2665	no			540	109498	62263	2000	20261003	0.01	no
Reference window of 1%	Polypyrimidine tract	Requirements for a prior of 10%, ClinVar benign	350.467	Pathogenic (PP3)	4	0.7686	22.66	0.8005	22.94	0	yes			540	109498	62263	2000	20261003	0.01	no
Reference window of 1%	Polypyrimidine tract	Requirements for a prior of 10%, ClinVar benign	350.467	Pathogenic (PP3)	3	0.7132	22.1	0.7545	22.52	0	yes			540	109498	62263	2000	20261003	0.01	no
Reference window of 1%	Polypyrimidine tract	Requirements for a prior of 10%, ClinVar benign	350.467	Pathogenic (PP3)	2	0.6202	20.84	0.6893	21.83	0	yes			540	109498	62263	2000	20261003	0.01	no
Reference window of 1%	Polypyrimidine tract	Requirements for a prior of 10%, ClinVar benign	350.467	Pathogenic (PP3)	1	0.4924	18.7	0.6012	20.61	0	yes			540	109498	62263	2000	20261003	0.01	no
Reference window of 1%	Polypyrimidine tract	Requirements for a prior of 10%, ClinVar benign	350.467	Benign (BP4)	8	-0.0917	0.30458	-0.0917	0.30458	0	no			540	109498	62263	2000	20261003	0.01	no
Reference window of 1%	Polypyrimidine tract	Requirements for a prior of 10%, ClinVar benign	350.467	Benign (BP4)	4	-0.0917	0.30458	-0.0917	0.30458	0	yes			540	109498	62263	2000	20261003	0.01	no
Reference window of 1%	Polypyrimidine tract	Requirements for a prior of 10%, ClinVar benign	350.467	Benign (BP4)	3	-0.0917	0.30458	-0.0917	0.30458	0	yes			540	109498	62263	2000	20261003	0.01	no
Reference window of 1%	Polypyrimidine tract	Requirements for a prior of 10%, ClinVar benign	350.467	Benign (BP4)	2	0.0339	5.2	-0.0917	0.30458	0	yes			540	109498	62263	2000	20261003	0.01	no
Reference window of 1%	Polypyrimidine tract	Requirements for a prior of 10%, ClinVar benign	350.467	Benign (BP4)	1	0.2469	12.92	-0.0917	0.30458	0	yes			540	109498	62263	2000	20261003	0.01	no
Reference window of 1%	Exonic splice region	Main requirements, ClinVar benign	1124	Pathogenic (PP3)	8					0.6225	no			332	2255	3424	2000	20261003	0.01	no
Reference window of 1%	Exonic splice region	Main requirements, ClinVar benign	1124	Pathogenic (PP3)	4	1.328	26.44	1.422	27.56	0	yes			332	2255	3424	2000	20261003	0.01	no
Reference window of 1%	Exonic splice region	Main requirements, ClinVar benign	1124	Pathogenic (PP3)	3	1.136	25.11	1.213	25.59	0	yes			332	2255	3424	2000	20261003	0.01	no
Reference window of 1%	Exonic splice region	Main requirements, ClinVar benign	1124	Pathogenic (PP3)	2	1.003	24.32	1.063	24.67	0	yes			332	2255	3424	2000	20261003	0.01	no
Reference window of 1%	Exonic splice region	Main requirements, ClinVar benign	1124	Pathogenic (PP3)	1	0.8965	23.66	0.9536	24.03	0	yes			332	2255	3424	2000	20261003	0.01	no
Reference window of 1%	Exonic splice region	Main requirements, ClinVar benign	1124	Benign (BP4)	8	0.0413	5.62	0.0371	5.39	0	no			332	2255	3424	2000	20261003	0.01	no
Reference window of 1%	Exonic splice region	Main requirements, ClinVar benign	1124	Benign (BP4)	4	0.0413	5.62	0.0371	5.39	0	yes			332	2255	3424	2000	20261003	0.01	no
Reference window of 1%	Exonic splice region	Main requirements, ClinVar benign	1124	Benign (BP4)	3	0.4303	17.55	0.0381	5.44	0	yes			332	2255	3424	2000	20261003	0.01	no
Reference window of 1%	Exonic splice region	Main requirements, ClinVar benign	1124	Benign (BP4)	2	0.4618	18.12	0.0417	5.64	0	yes			332	2255	3424	2000	20261003	0.01	no
Reference window of 1%	Exonic splice region	Main requirements, ClinVar benign	1124	Benign (BP4)	1	0.6274	20.92	0.4624	18.13	0	yes			332	2255	3424	2000	20261003	0.01	no
Reference window of 1%	Exonic splice region	Requirements for a prior of 0.5%, ClinVar benign	21750.1	Pathogenic (PP3)	8					0.6225	no			332	2255	3424	2000	20261003	0.01	no
Reference window of 1%	Exonic splice region	Requirements for a prior of 0.5%, ClinVar benign	21750.1	Pathogenic (PP3)	4	1.865	33.7			0.0715	yes			332	2255	3424	2000	20261003	0.01	no
Reference window of 1%	Exonic splice region	Requirements for a prior of 0.5%, ClinVar benign	21750.1	Pathogenic (PP3)	3	1.378	26.94	1.591	30.51	0	yes			332	2255	3424	2000	20261003	0.01	no
Reference window of 1%	Exonic splice region	Requirements for a prior of 0.5%, ClinVar benign	21750.1	Pathogenic (PP3)	2	1.109	24.95	1.188	25.43	0	yes			332	2255	3424	2000	20261003	0.01	no
Reference window of 1%	Exonic splice region	Requirements for a prior of 0.5%, ClinVar benign	21750.1	Pathogenic (PP3)	1	0.9495	24	0.989	24.24	0	yes			332	2255	3424	2000	20261003	0.01	no
Reference window of 1%	Exonic splice region	Requirements for a prior of 0.5%, ClinVar benign	21750.1	Benign (BP4)	8	0.0413	5.62	0.0371	5.39	0	no			332	2255	3424	2000	20261003	0.01	no
Reference window of 1%	Exonic splice region	Requirements for a prior of 0.5%, ClinVar benign	21750.1	Benign (BP4)	4	0.0413	5.62	0.0371	5.39	0	yes			332	2255	3424	2000	20261003	0.01	no
Reference window of 1%	Exonic splice region	Requirements for a prior of 0.5%, ClinVar benign	21750.1	Benign (BP4)	3	0.0413	5.62	0.0371	5.39	0	yes			332	2255	3424	2000	20261003	0.01	no
Reference window of 1%	Exonic splice region	Requirements for a prior of 0.5%, ClinVar benign	21750.1	Benign (BP4)	2	0.4303	17.55	0.0381	5.44	0	yes			332	2255	3424	2000	20261003	0.01	no
Reference window of 1%	Exonic splice region	Requirements for a prior of 0.5%, ClinVar benign	21750.1	Benign (BP4)	1	0.6172	20.79	0.4319	17.58	0	yes			332	2255	3424	2000	20261003	0.01	no
Reference window of 1%	Exonic splice region	Requirements for a prior of 1%, ClinVar benign	8573.74	Pathogenic (PP3)	8					0.6225	no			332	2255	3424	2000	20261003	0.01	no
Reference window of 1%	Exonic splice region	Requirements for a prior of 1%, ClinVar benign	8573.74	Pathogenic (PP3)	4	1.598	30.66			0.016	yes			332	2255	3424	2000	20261003	0.01	no
Reference window of 1%	Exonic splice region	Requirements for a prior of 1%, ClinVar benign	8573.74	Pathogenic (PP3)	3	1.301	26.22	1.39	27.08	0	yes			332	2255	3424	2000	20261003	0.01	no
Reference window of 1%	Exonic splice region	Requirements for a prior of 1%, ClinVar benign	8573.74	Pathogenic (PP3)	2	1.077	24.75	1.136	25.11	0	yes			332	2255	3424	2000	20261003	0.01	no
Reference window of 1%	Exonic splice region	Requirements for a prior of 1%, ClinVar benign	8573.74	Pathogenic (PP3)	1	0.9297	23.88	0.9767	24.17	0	yes			332	2255	3424	2000	20261003	0.01	no
Reference window of 1%	Exonic splice region	Requirements for a prior of 1%, ClinVar benign	8573.74	Benign (BP4)	8	0.0413	5.62	0.0371	5.39	0	no			332	2255	3424	2000	20261003	0.01	no
Reference window of 1%	Exonic splice region	Requirements for a prior of 1%, ClinVar benign	8573.74	Benign (BP4)	4	0.0413	5.62	0.0371	5.39	0	yes			332	2255	3424	2000	20261003	0.01	no
Reference window of 1%	Exonic splice region	Requirements for a prior of 1%, ClinVar benign	8573.74	Benign (BP4)	3	0.0413	5.62	0.0371	5.39	0	yes			332	2255	3424	2000	20261003	0.01	no
Reference window of 1%	Exonic splice region	Requirements for a prior of 1%, ClinVar benign	8573.74	Benign (BP4)	2	0.4303	17.55	0.0381	5.44	0	yes			332	2255	3424	2000	20261003	0.01	no
Reference window of 1%	Exonic splice region	Requirements for a prior of 1%, ClinVar benign	8573.74	Benign (BP4)	1	0.6172	20.79	0.4319	17.58	0	yes			332	2255	3424	2000	20261003	0.01	no
Reference window of 1%	Exonic splice region	Requirements for a prior of 2%, ClinVar benign	3356.74	Pathogenic (PP3)	8					0.6225	no			332	2255	3424	2000	20261003	0.01	no
Reference window of 1%	Exonic splice region	Requirements for a prior of 2%, ClinVar benign	3356.74	Pathogenic (PP3)	4	1.426	27.64	1.824	33.33	0.0005	yes			332	2255	3424	2000	20261003	0.01	no
Reference window of 1%	Exonic splice region	Requirements for a prior of 2%, ClinVar benign	3356.74	Pathogenic (PP3)	3	1.228	25.69	1.306	26.26	0	yes			332	2255	3424	2000	20261003	0.01	no
Reference window of 1%	Exonic splice region	Requirements for a prior of 2%, ClinVar benign	3356.74	Pathogenic (PP3)	2	1.039	24.53	1.097	24.87	0	yes			332	2255	3424	2000	20261003	0.01	no
Reference window of 1%	Exonic splice region	Requirements for a prior of 2%, ClinVar benign	3356.74	Pathogenic (PP3)	1	0.9153	23.79	0.9641	24.09	0	yes			332	2255	3424	2000	20261003	0.01	no
Reference window of 1%	Exonic splice region	Requirements for a prior of 2%, ClinVar benign	3356.74	Benign (BP4)	8	0.0413	5.62	0.0371	5.39	0	no			332	2255	3424	2000	20261003	0.01	no
Reference window of 1%	Exonic splice region	Requirements for a prior of 2%, ClinVar benign	3356.74	Benign (BP4)	4	0.0413	5.62	0.0371	5.39	0	yes			332	2255	3424	2000	20261003	0.01	no
Reference window of 1%	Exonic splice region	Requirements for a prior of 2%, ClinVar benign	3356.74	Benign (BP4)	3	0.0413	5.62	0.0371	5.39	0	yes			332	2255	3424	2000	20261003	0.01	no
Reference window of 1%	Exonic splice region	Requirements for a prior of 2%, ClinVar benign	3356.74	Benign (BP4)	2	0.4303	17.55	0.0383	5.45	0	yes			332	2255	3424	2000	20261003	0.01	no
Reference window of 1%	Exonic splice region	Requirements for a prior of 2%, ClinVar benign	3356.74	Benign (BP4)	1	0.6274	20.92	0.4618	18.12	0	yes			332	2255	3424	2000	20261003	0.01	no
Reference window of 1%	Exonic splice region	Requirements for a prior of 4.41%, ClinVar benign	1131.41	Pathogenic (PP3)	8					0.6225	no			332	2255	3424	2000	20261003	0.01	no
Reference window of 1%	Exonic splice region	Requirements for a prior of 4.41%, ClinVar benign	1131.41	Pathogenic (PP3)	4	1.329	26.45	1.422	27.56	0	yes			332	2255	3424	2000	20261003	0.01	no
Reference window of 1%	Exonic splice region	Requirements for a prior of 4.41%, ClinVar benign	1131.41	Pathogenic (PP3)	3	1.136	25.11	1.213	25.59	0	yes			332	2255	3424	2000	20261003	0.01	no
Reference window of 1%	Exonic splice region	Requirements for a prior of 4.41%, ClinVar benign	1131.41	Pathogenic (PP3)	2	1.003	24.32	1.063	24.67	0	yes			332	2255	3424	2000	20261003	0.01	no
Reference window of 1%	Exonic splice region	Requirements for a prior of 4.41%, ClinVar benign	1131.41	Pathogenic (PP3)	1	0.8965	23.66	0.9536	24.03	0	yes			332	2255	3424	2000	20261003	0.01	no
Reference window of 1%	Exonic splice region	Requirements for a prior of 4.41%, ClinVar benign	1131.41	Benign (BP4)	8	0.0413	5.62	0.0371	5.39	0	no			332	2255	3424	2000	20261003	0.01	no
Reference window of 1%	Exonic splice region	Requirements for a prior of 4.41%, ClinVar benign	1131.41	Benign (BP4)	4	0.0413	5.62	0.0371	5.39	0	yes			332	2255	3424	2000	20261003	0.01	no
Reference window of 1%	Exonic splice region	Requirements for a prior of 4.41%, ClinVar benign	1131.41	Benign (BP4)	3	0.4303	17.55	0.0381	5.44	0	yes			332	2255	3424	2000	20261003	0.01	no
Reference window of 1%	Exonic splice region	Requirements for a prior of 4.41%, ClinVar benign	1131.41	Benign (BP4)	2	0.4618	18.12	0.0417	5.64	0	yes			332	2255	3424	2000	20261003	0.01	no
Reference window of 1%	Exonic splice region	Requirements for a prior of 4.41%, ClinVar benign	1131.41	Benign (BP4)	1	0.6274	20.92	0.4624	18.13	0	yes			332	2255	3424	2000	20261003	0.01	no
Reference window of 1%	Exonic splice region	Requirements for a prior of 10%, ClinVar benign	350.467	Pathogenic (PP3)	8					0.599	no			332	2255	3424	2000	20261003	0.01	no
Reference window of 1%	Exonic splice region	Requirements for a prior of 10%, ClinVar benign	350.467	Pathogenic (PP3)	4	1.189	25.44	1.276	26.03	0	yes			332	2255	3424	2000	20261003	0.01	no
Reference window of 1%	Exonic splice region	Requirements for a prior of 10%, ClinVar benign	350.467	Pathogenic (PP3)	3	1.064	24.68	1.124	25.04	0	yes			332	2255	3424	2000	20261003	0.01	no
Reference window of 1%	Exonic splice region	Requirements for a prior of 10%, ClinVar benign	350.467	Pathogenic (PP3)	2	0.9681	24.12	1.02	24.42	0	yes			332	2255	3424	2000	20261003	0.01	no
Reference window of 1%	Exonic splice region	Requirements for a prior of 10%, ClinVar benign	350.467	Pathogenic (PP3)	1	0.842	23.28	0.929	23.87	0	yes			332	2255	3424	2000	20261003	0.01	no
Reference window of 1%	Exonic splice region	Requirements for a prior of 10%, ClinVar benign	350.467	Benign (BP4)	8	0.0413	5.62	0.0371	5.39	0	no			332	2255	3424	2000	20261003	0.01	no
Reference window of 1%	Exonic splice region	Requirements for a prior of 10%, ClinVar benign	350.467	Benign (BP4)	4	0.0413	5.62	0.0371	5.39	0	yes			332	2255	3424	2000	20261003	0.01	no
Reference window of 1%	Exonic splice region	Requirements for a prior of 10%, ClinVar benign	350.467	Benign (BP4)	3	0.4303	17.55	0.0381	5.44	0	yes			332	2255	3424	2000	20261003	0.01	no
Reference window of 1%	Exonic splice region	Requirements for a prior of 10%, ClinVar benign	350.467	Benign (BP4)	2	0.6007	20.59	0.3981	16.83	0	yes			332	2255	3424	2000	20261003	0.01	no
Reference window of 1%	Exonic splice region	Requirements for a prior of 10%, ClinVar benign	350.467	Benign (BP4)	1	0.6293	20.95	0.4771	18.39	0	yes			332	2255	3424	2000	20261003	0.01	no
Reference window of 1%	Proximal intronic	Main requirements, ClinVar benign	1124	Pathogenic (PP3)	8					1	no			135	2893	91219	2000	20261003	0.01	no
Reference window of 1%	Proximal intronic	Main requirements, ClinVar benign	1124	Pathogenic (PP3)	4	1.429	27.71			0.0715	no			135	2893	91219	2000	20261003	0.01	no
Reference window of 1%	Proximal intronic	Main requirements, ClinVar benign	1124	Pathogenic (PP3)	3	0.7146	22.12	0.8058	22.99	0	no			135	2893	91219	2000	20261003	0.01	no
Reference window of 1%	Proximal intronic	Main requirements, ClinVar benign	1124	Pathogenic (PP3)	2	0.5295	19.46	0.6516	21.3	0	yes			135	2893	91219	2000	20261003	0.01	no
Reference window of 1%	Proximal intronic	Main requirements, ClinVar benign	1124	Pathogenic (PP3)	1	0.3574	15.93	0.43	17.55	0	yes			135	2893	91219	2000	20261003	0.01	no
Reference window of 1%	Proximal intronic	Main requirements, ClinVar benign	1124	Benign (BP4)	8	-0.664	0.00023	-0.7785	0.0001	0	no			135	2893	91219	2000	20261003	0.01	no
Reference window of 1%	Proximal intronic	Main requirements, ClinVar benign	1124	Benign (BP4)	4	-0.664	0.00023	-0.7785	0.0001	0	no			135	2893	91219	2000	20261003	0.01	no
Reference window of 1%	Proximal intronic	Main requirements, ClinVar benign	1124	Benign (BP4)	3	-0.664	0.00023	-0.7785	0.0001	0	no			135	2893	91219	2000	20261003	0.01	no
Reference window of 1%	Proximal intronic	Main requirements, ClinVar benign	1124	Benign (BP4)	2	-0.664	0.00023	-0.7785	0.0001	0	yes			135	2893	91219	2000	20261003	0.01	yes
Reference window of 1%	Proximal intronic	Main requirements, ClinVar benign	1124	Benign (BP4)	1	-0.1386	0.1257	-0.7309	0.00014	0	yes			135	2893	91219	2000	20261003	0.01	yes
Reference window of 1%	Proximal intronic	Requirements for a prior of 0.5%, ClinVar benign	21750.1	Pathogenic (PP3)	8					1	no			135	2893	91219	2000	20261003	0.01	no
Reference window of 1%	Proximal intronic	Requirements for a prior of 0.5%, ClinVar benign	21750.1	Pathogenic (PP3)	4					0.9995	no			135	2893	91219	2000	20261003	0.01	no
Reference window of 1%	Proximal intronic	Requirements for a prior of 0.5%, ClinVar benign	21750.1	Pathogenic (PP3)	3					0.285	no			135	2893	91219	2000	20261003	0.01	no
Reference window of 1%	Proximal intronic	Requirements for a prior of 0.5%, ClinVar benign	21750.1	Pathogenic (PP3)	2	0.6929	21.88	0.7839	22.8	0	yes			135	2893	91219	2000	20261003	0.01	no
Reference window of 1%	Proximal intronic	Requirements for a prior of 0.5%, ClinVar benign	21750.1	Pathogenic (PP3)	1	0.3952	16.77	0.5381	19.62	0	yes			135	2893	91219	2000	20261003	0.01	no
Reference window of 1%	Proximal intronic	Requirements for a prior of 0.5%, ClinVar benign	21750.1	Benign (BP4)	8	-0.664	0.00023	-0.7785	0.0001	0	no			135	2893	91219	2000	20261003	0.01	no
Reference window of 1%	Proximal intronic	Requirements for a prior of 0.5%, ClinVar benign	21750.1	Benign (BP4)	4	-0.664	0.00023	-0.7785	0.0001	0	no			135	2893	91219	2000	20261003	0.01	no
Reference window of 1%	Proximal intronic	Requirements for a prior of 0.5%, ClinVar benign	21750.1	Benign (BP4)	3	-0.664	0.00023	-0.7785	0.0001	0	no			135	2893	91219	2000	20261003	0.01	no
Reference window of 1%	Proximal intronic	Requirements for a prior of 0.5%, ClinVar benign	21750.1	Benign (BP4)	2	-0.664	0.00023	-0.7785	0.0001	0	yes			135	2893	91219	2000	20261003	0.01	yes
Reference window of 1%	Proximal intronic	Requirements for a prior of 0.5%, ClinVar benign	21750.1	Benign (BP4)	1	-0.1386	0.1257	-0.7785	0.0001	0	yes			135	2893	91219	2000	20261003	0.01	yes
Reference window of 1%	Proximal intronic	Requirements for a prior of 1%, ClinVar benign	8573.74	Pathogenic (PP3)	8					1	no			135	2893	91219	2000	20261003	0.01	no
Reference window of 1%	Proximal intronic	Requirements for a prior of 1%, ClinVar benign	8573.74	Pathogenic (PP3)	4					0.9835	no			135	2893	91219	2000	20261003	0.01	no
Reference window of 1%	Proximal intronic	Requirements for a prior of 1%, ClinVar benign	8573.74	Pathogenic (PP3)	3	1.044	24.56			0.0295	no			135	2893	91219	2000	20261003	0.01	no
Reference window of 1%	Proximal intronic	Requirements for a prior of 1%, ClinVar benign	8573.74	Pathogenic (PP3)	2	0.6629	21.48	0.7378	22.36	0	yes			135	2893	91219	2000	20261003	0.01	no
Reference window of 1%	Proximal intronic	Requirements for a prior of 1%, ClinVar benign	8573.74	Pathogenic (PP3)	1	0.3813	16.47	0.5004	18.87	0	yes			135	2893	91219	2000	20261003	0.01	no
Reference window of 1%	Proximal intronic	Requirements for a prior of 1%, ClinVar benign	8573.74	Benign (BP4)	8	-0.664	0.00023	-0.7785	0.0001	0	no			135	2893	91219	2000	20261003	0.01	no
Reference window of 1%	Proximal intronic	Requirements for a prior of 1%, ClinVar benign	8573.74	Benign (BP4)	4	-0.664	0.00023	-0.7785	0.0001	0	no			135	2893	91219	2000	20261003	0.01	no
Reference window of 1%	Proximal intronic	Requirements for a prior of 1%, ClinVar benign	8573.74	Benign (BP4)	3	-0.664	0.00023	-0.7785	0.0001	0	no			135	2893	91219	2000	20261003	0.01	no
Reference window of 1%	Proximal intronic	Requirements for a prior of 1%, ClinVar benign	8573.74	Benign (BP4)	2	-0.664	0.00023	-0.7785	0.0001	0	yes			135	2893	91219	2000	20261003	0.01	yes
Reference window of 1%	Proximal intronic	Requirements for a prior of 1%, ClinVar benign	8573.74	Benign (BP4)	1	-0.1386	0.1257	-0.7309	0.00014	0	yes			135	2893	91219	2000	20261003	0.01	yes
Reference window of 1%	Proximal intronic	Requirements for a prior of 2%, ClinVar benign	3356.74	Pathogenic (PP3)	8					1	no			135	2893	91219	2000	20261003	0.01	no
Reference window of 1%	Proximal intronic	Requirements for a prior of 2%, ClinVar benign	3356.74	Pathogenic (PP3)	4					0.712	no			135	2893	91219	2000	20261003	0.01	no
Reference window of 1%	Proximal intronic	Requirements for a prior of 2%, ClinVar benign	3356.74	Pathogenic (PP3)	3	0.811	23.03	1.316	26.34	0	no			135	2893	91219	2000	20261003	0.01	no
Reference window of 1%	Proximal intronic	Requirements for a prior of 2%, ClinVar benign	3356.74	Pathogenic (PP3)	2	0.6066	20.67	0.6833	21.76	0	yes			135	2893	91219	2000	20261003	0.01	no
Reference window of 1%	Proximal intronic	Requirements for a prior of 2%, ClinVar benign	3356.74	Pathogenic (PP3)	1	0.3752	16.34	0.4683	18.25	0	yes			135	2893	91219	2000	20261003	0.01	no
Reference window of 1%	Proximal intronic	Requirements for a prior of 2%, ClinVar benign	3356.74	Benign (BP4)	8	-0.664	0.00023	-0.7785	0.0001	0	no			135	2893	91219	2000	20261003	0.01	no
Reference window of 1%	Proximal intronic	Requirements for a prior of 2%, ClinVar benign	3356.74	Benign (BP4)	4	-0.664	0.00023	-0.7785	0.0001	0	no			135	2893	91219	2000	20261003	0.01	no
Reference window of 1%	Proximal intronic	Requirements for a prior of 2%, ClinVar benign	3356.74	Benign (BP4)	3	-0.664	0.00023	-0.7785	0.0001	0	no			135	2893	91219	2000	20261003	0.01	no
Reference window of 1%	Proximal intronic	Requirements for a prior of 2%, ClinVar benign	3356.74	Benign (BP4)	2	-0.664	0.00023	-0.7785	0.0001	0	yes			135	2893	91219	2000	20261003	0.01	yes
Reference window of 1%	Proximal intronic	Requirements for a prior of 2%, ClinVar benign	3356.74	Benign (BP4)	1	-0.1386	0.1257	-0.7309	0.00014	0	yes			135	2893	91219	2000	20261003	0.01	yes
Reference window of 1%	Proximal intronic	Requirements for a prior of 4.41%, ClinVar benign	1131.41	Pathogenic (PP3)	8					1	no			135	2893	91219	2000	20261003	0.01	no
Reference window of 1%	Proximal intronic	Requirements for a prior of 4.41%, ClinVar benign	1131.41	Pathogenic (PP3)	4	1.429	27.71			0.072	no			135	2893	91219	2000	20261003	0.01	no
Reference window of 1%	Proximal intronic	Requirements for a prior of 4.41%, ClinVar benign	1131.41	Pathogenic (PP3)	3	0.7146	22.12	0.8081	23.01	0	no			135	2893	91219	2000	20261003	0.01	no
Reference window of 1%	Proximal intronic	Requirements for a prior of 4.41%, ClinVar benign	1131.41	Pathogenic (PP3)	2	0.5295	19.46	0.6516	21.3	0	yes			135	2893	91219	2000	20261003	0.01	no
Reference window of 1%	Proximal intronic	Requirements for a prior of 4.41%, ClinVar benign	1131.41	Pathogenic (PP3)	1	0.3574	15.93	0.43	17.55	0	yes			135	2893	91219	2000	20261003	0.01	no
Reference window of 1%	Proximal intronic	Requirements for a prior of 4.41%, ClinVar benign	1131.41	Benign (BP4)	8	-0.664	0.00023	-0.7785	0.0001	0	no			135	2893	91219	2000	20261003	0.01	no
Reference window of 1%	Proximal intronic	Requirements for a prior of 4.41%, ClinVar benign	1131.41	Benign (BP4)	4	-0.664	0.00023	-0.7785	0.0001	0	no			135	2893	91219	2000	20261003	0.01	no
Reference window of 1%	Proximal intronic	Requirements for a prior of 4.41%, ClinVar benign	1131.41	Benign (BP4)	3	-0.664	0.00023	-0.7785	0.0001	0	no			135	2893	91219	2000	20261003	0.01	no
Reference window of 1%	Proximal intronic	Requirements for a prior of 4.41%, ClinVar benign	1131.41	Benign (BP4)	2	-0.664	0.00023	-0.7785	0.0001	0	yes			135	2893	91219	2000	20261003	0.01	yes
Reference window of 1%	Proximal intronic	Requirements for a prior of 4.41%, ClinVar benign	1131.41	Benign (BP4)	1	-0.1386	0.1257	-0.7309	0.00014	0	yes			135	2893	91219	2000	20261003	0.01	yes
Reference window of 1%	Proximal intronic	Requirements for a prior of 10%, ClinVar benign	350.467	Pathogenic (PP3)	8					1	no			135	2893	91219	2000	20261003	0.01	no
Reference window of 1%	Proximal intronic	Requirements for a prior of 10%, ClinVar benign	350.467	Pathogenic (PP3)	4	0.7852	22.81	0.9772	24.17	0	no			135	2893	91219	2000	20261003	0.01	no
Reference window of 1%	Proximal intronic	Requirements for a prior of 10%, ClinVar benign	350.467	Pathogenic (PP3)	3	0.6364	21.06	0.7143	22.12	0	no			135	2893	91219	2000	20261003	0.01	no
Reference window of 1%	Proximal intronic	Requirements for a prior of 10%, ClinVar benign	350.467	Pathogenic (PP3)	2	0.4284	17.52	0.5856	20.4	0	yes			135	2893	91219	2000	20261003	0.01	no
Reference window of 1%	Proximal intronic	Requirements for a prior of 10%, ClinVar benign	350.467	Pathogenic (PP3)	1	0.3496	15.73	0.4112	17.14	0	yes			135	2893	91219	2000	20261003	0.01	no
Reference window of 1%	Proximal intronic	Requirements for a prior of 10%, ClinVar benign	350.467	Benign (BP4)	8	-0.664	0.00023	-0.7785	0.0001	0	no			135	2893	91219	2000	20261003	0.01	no
Reference window of 1%	Proximal intronic	Requirements for a prior of 10%, ClinVar benign	350.467	Benign (BP4)	4	-0.664	0.00023	-0.7785	0.0001	0	no			135	2893	91219	2000	20261003	0.01	no
Reference window of 1%	Proximal intronic	Requirements for a prior of 10%, ClinVar benign	350.467	Benign (BP4)	3	-0.664	0.00023	-0.7785	0.0001	0	no			135	2893	91219	2000	20261003	0.01	no
Reference window of 1%	Proximal intronic	Requirements for a prior of 10%, ClinVar benign	350.467	Benign (BP4)	2	-0.664	0.00023	-0.7785	0.0001	0	yes			135	2893	91219	2000	20261003	0.01	yes
Reference window of 1%	Proximal intronic	Requirements for a prior of 10%, ClinVar benign	350.467	Benign (BP4)	1	-0.0139	2.12	-0.7309	0.00014	0	yes			135	2893	91219	2000	20261003	0.01	yes
Reference window of 1%	Deep intronic	Main requirements, ClinVar benign	1124	Pathogenic (PP3)	8					1	no			510	3890	192328	2000	20261003	0.01	no
Reference window of 1%	Deep intronic	Main requirements, ClinVar benign	1124	Pathogenic (PP3)	4					1	yes			510	3890	192328	2000	20261003	0.01	no
Reference window of 1%	Deep intronic	Main requirements, ClinVar benign	1124	Pathogenic (PP3)	3					1	yes			510	3890	192328	2000	20261003	0.01	no
Reference window of 1%	Deep intronic	Main requirements, ClinVar benign	1124	Pathogenic (PP3)	2					0.678	yes			510	3890	192328	2000	20261003	0.01	no
Reference window of 1%	Deep intronic	Main requirements, ClinVar benign	1124	Pathogenic (PP3)	1	0.6296	20.96	0.7922	22.87	0	yes			510	3890	192328	2000	20261003	0.01	no
Reference window of 1%	Deep intronic	Main requirements, ClinVar benign	1124	Benign (BP4)	8					0.8565	no			510	3890	192328	2000	20261003	0.01	no
Reference window of 1%	Deep intronic	Main requirements, ClinVar benign	1124	Benign (BP4)	4					0.8565	yes			510	3890	192328	2000	20261003	0.01	no
Reference window of 1%	Deep intronic	Main requirements, ClinVar benign	1124	Benign (BP4)	3					0.851	yes			510	3890	192328	2000	20261003	0.01	no
Reference window of 1%	Deep intronic	Main requirements, ClinVar benign	1124	Benign (BP4)	2					0.556	yes			510	3890	192328	2000	20261003	0.01	no
Reference window of 1%	Deep intronic	Main requirements, ClinVar benign	1124	Benign (BP4)	1	0.0909	7.83			0.2445	yes			510	3890	192328	2000	20261003	0.01	no
Reference window of 1%	Deep intronic	Requirements for a prior of 0.5%, ClinVar benign	21750.1	Pathogenic (PP3)	8					1	no			510	3890	192328	2000	20261003	0.01	no
Reference window of 1%	Deep intronic	Requirements for a prior of 0.5%, ClinVar benign	21750.1	Pathogenic (PP3)	4					1	yes			510	3890	192328	2000	20261003	0.01	no
Reference window of 1%	Deep intronic	Requirements for a prior of 0.5%, ClinVar benign	21750.1	Pathogenic (PP3)	3					1	yes			510	3890	192328	2000	20261003	0.01	no
Reference window of 1%	Deep intronic	Requirements for a prior of 0.5%, ClinVar benign	21750.1	Pathogenic (PP3)	2					0.9995	yes			510	3890	192328	2000	20261003	0.01	no
Reference window of 1%	Deep intronic	Requirements for a prior of 0.5%, ClinVar benign	21750.1	Pathogenic (PP3)	1	0.8791	23.55	2.048	35.24	0.0025	yes			510	3890	192328	2000	20261003	0.01	no
Reference window of 1%	Deep intronic	Requirements for a prior of 0.5%, ClinVar benign	21750.1	Benign (BP4)	8					0.8565	no			510	3890	192328	2000	20261003	0.01	no
Reference window of 1%	Deep intronic	Requirements for a prior of 0.5%, ClinVar benign	21750.1	Benign (BP4)	4					0.8565	yes			510	3890	192328	2000	20261003	0.01	no
Reference window of 1%	Deep intronic	Requirements for a prior of 0.5%, ClinVar benign	21750.1	Benign (BP4)	3					0.8565	yes			510	3890	192328	2000	20261003	0.01	no
Reference window of 1%	Deep intronic	Requirements for a prior of 0.5%, ClinVar benign	21750.1	Benign (BP4)	2					0.8405	yes			510	3890	192328	2000	20261003	0.01	no
Reference window of 1%	Deep intronic	Requirements for a prior of 0.5%, ClinVar benign	21750.1	Benign (BP4)	1					0.445	yes			510	3890	192328	2000	20261003	0.01	no
Reference window of 1%	Deep intronic	Requirements for a prior of 1%, ClinVar benign	8573.74	Pathogenic (PP3)	8					1	no			510	3890	192328	2000	20261003	0.01	no
Reference window of 1%	Deep intronic	Requirements for a prior of 1%, ClinVar benign	8573.74	Pathogenic (PP3)	4					1	yes			510	3890	192328	2000	20261003	0.01	no
Reference window of 1%	Deep intronic	Requirements for a prior of 1%, ClinVar benign	8573.74	Pathogenic (PP3)	3					1	yes			510	3890	192328	2000	20261003	0.01	no
Reference window of 1%	Deep intronic	Requirements for a prior of 1%, ClinVar benign	8573.74	Pathogenic (PP3)	2					0.9985	yes			510	3890	192328	2000	20261003	0.01	no
Reference window of 1%	Deep intronic	Requirements for a prior of 1%, ClinVar benign	8573.74	Pathogenic (PP3)	1	0.7787	22.75	1.117	24.99	0	yes			510	3890	192328	2000	20261003	0.01	no
Reference window of 1%	Deep intronic	Requirements for a prior of 1%, ClinVar benign	8573.74	Benign (BP4)	8					0.8565	no			510	3890	192328	2000	20261003	0.01	no
Reference window of 1%	Deep intronic	Requirements for a prior of 1%, ClinVar benign	8573.74	Benign (BP4)	4					0.8565	yes			510	3890	192328	2000	20261003	0.01	no
Reference window of 1%	Deep intronic	Requirements for a prior of 1%, ClinVar benign	8573.74	Benign (BP4)	3					0.8565	yes			510	3890	192328	2000	20261003	0.01	no
Reference window of 1%	Deep intronic	Requirements for a prior of 1%, ClinVar benign	8573.74	Benign (BP4)	2					0.815	yes			510	3890	192328	2000	20261003	0.01	no
Reference window of 1%	Deep intronic	Requirements for a prior of 1%, ClinVar benign	8573.74	Benign (BP4)	1	-0.0057	2.59			0.2955	yes			510	3890	192328	2000	20261003	0.01	no
Reference window of 1%	Deep intronic	Requirements for a prior of 2%, ClinVar benign	3356.74	Pathogenic (PP3)	8					1	no			510	3890	192328	2000	20261003	0.01	no
Reference window of 1%	Deep intronic	Requirements for a prior of 2%, ClinVar benign	3356.74	Pathogenic (PP3)	4					1	yes			510	3890	192328	2000	20261003	0.01	no
Reference window of 1%	Deep intronic	Requirements for a prior of 2%, ClinVar benign	3356.74	Pathogenic (PP3)	3					1	yes			510	3890	192328	2000	20261003	0.01	no
Reference window of 1%	Deep intronic	Requirements for a prior of 2%, ClinVar benign	3356.74	Pathogenic (PP3)	2					0.977	yes			510	3890	192328	2000	20261003	0.01	no
Reference window of 1%	Deep intronic	Requirements for a prior of 2%, ClinVar benign	3356.74	Pathogenic (PP3)	1	0.7122	22.09	0.9082	23.74	0	yes			510	3890	192328	2000	20261003	0.01	no
Reference window of 1%	Deep intronic	Requirements for a prior of 2%, ClinVar benign	3356.74	Benign (BP4)	8					0.8565	no			510	3890	192328	2000	20261003	0.01	no
Reference window of 1%	Deep intronic	Requirements for a prior of 2%, ClinVar benign	3356.74	Benign (BP4)	4					0.8565	yes			510	3890	192328	2000	20261003	0.01	no
Reference window of 1%	Deep intronic	Requirements for a prior of 2%, ClinVar benign	3356.74	Benign (BP4)	3					0.8565	yes			510	3890	192328	2000	20261003	0.01	no
Reference window of 1%	Deep intronic	Requirements for a prior of 2%, ClinVar benign	3356.74	Benign (BP4)	2					0.76	yes			510	3890	192328	2000	20261003	0.01	no
Reference window of 1%	Deep intronic	Requirements for a prior of 2%, ClinVar benign	3356.74	Benign (BP4)	1	0.0325	5.12			0.2755	yes			510	3890	192328	2000	20261003	0.01	no
Reference window of 1%	Deep intronic	Requirements for a prior of 4.41%, ClinVar benign	1131.41	Pathogenic (PP3)	8					1	no			510	3890	192328	2000	20261003	0.01	no
Reference window of 1%	Deep intronic	Requirements for a prior of 4.41%, ClinVar benign	1131.41	Pathogenic (PP3)	4					1	yes			510	3890	192328	2000	20261003	0.01	no
Reference window of 1%	Deep intronic	Requirements for a prior of 4.41%, ClinVar benign	1131.41	Pathogenic (PP3)	3					1	yes			510	3890	192328	2000	20261003	0.01	no
Reference window of 1%	Deep intronic	Requirements for a prior of 4.41%, ClinVar benign	1131.41	Pathogenic (PP3)	2					0.681	yes			510	3890	192328	2000	20261003	0.01	no
Reference window of 1%	Deep intronic	Requirements for a prior of 4.41%, ClinVar benign	1131.41	Pathogenic (PP3)	1	0.6296	20.96	0.7922	22.87	0	yes			510	3890	192328	2000	20261003	0.01	no
Reference window of 1%	Deep intronic	Requirements for a prior of 4.41%, ClinVar benign	1131.41	Benign (BP4)	8					0.8565	no			510	3890	192328	2000	20261003	0.01	no
Reference window of 1%	Deep intronic	Requirements for a prior of 4.41%, ClinVar benign	1131.41	Benign (BP4)	4					0.8565	yes			510	3890	192328	2000	20261003	0.01	no
Reference window of 1%	Deep intronic	Requirements for a prior of 4.41%, ClinVar benign	1131.41	Benign (BP4)	3					0.851	yes			510	3890	192328	2000	20261003	0.01	no
Reference window of 1%	Deep intronic	Requirements for a prior of 4.41%, ClinVar benign	1131.41	Benign (BP4)	2					0.556	yes			510	3890	192328	2000	20261003	0.01	no
Reference window of 1%	Deep intronic	Requirements for a prior of 4.41%, ClinVar benign	1131.41	Benign (BP4)	1	0.0909	7.83			0.2445	yes			510	3890	192328	2000	20261003	0.01	no
Reference window of 1%	Deep intronic	Requirements for a prior of 10%, ClinVar benign	350.467	Pathogenic (PP3)	8					1	no			510	3890	192328	2000	20261003	0.01	no
Reference window of 1%	Deep intronic	Requirements for a prior of 10%, ClinVar benign	350.467	Pathogenic (PP3)	4					1	yes			510	3890	192328	2000	20261003	0.01	no
Reference window of 1%	Deep intronic	Requirements for a prior of 10%, ClinVar benign	350.467	Pathogenic (PP3)	3					0.9975	yes			510	3890	192328	2000	20261003	0.01	no
Reference window of 1%	Deep intronic	Requirements for a prior of 10%, ClinVar benign	350.467	Pathogenic (PP3)	2	1.81	33.21			0.0835	yes			510	3890	192328	2000	20261003	0.01	no
Reference window of 1%	Deep intronic	Requirements for a prior of 10%, ClinVar benign	350.467	Pathogenic (PP3)	1	0.5706	20.18	0.7153	22.13	0	yes			510	3890	192328	2000	20261003	0.01	no
Reference window of 1%	Deep intronic	Requirements for a prior of 10%, ClinVar benign	350.467	Benign (BP4)	8					0.8565	no			510	3890	192328	2000	20261003	0.01	no
Reference window of 1%	Deep intronic	Requirements for a prior of 10%, ClinVar benign	350.467	Benign (BP4)	4					0.8565	yes			510	3890	192328	2000	20261003	0.01	no
Reference window of 1%	Deep intronic	Requirements for a prior of 10%, ClinVar benign	350.467	Benign (BP4)	3					0.8025	yes			510	3890	192328	2000	20261003	0.01	no
Reference window of 1%	Deep intronic	Requirements for a prior of 10%, ClinVar benign	350.467	Benign (BP4)	2					0.514	yes			510	3890	192328	2000	20261003	0.01	no
Reference window of 1%	Deep intronic	Requirements for a prior of 10%, ClinVar benign	350.467	Benign (BP4)	1	0.0942	7.95			0.167	yes			510	3890	192328	2000	20261003	0.01	no
Reference window of 1%	Other synonymous	Main requirements, ClinVar benign	1124	Pathogenic (PP3)	8					1	no			192	434611	184742	2000	20261003	0.01	no
Reference window of 1%	Other synonymous	Main requirements, ClinVar benign	1124	Pathogenic (PP3)	4	0.9695	24.12	1.046	24.57	0	no			192	434611	184742	2000	20261003	0.01	no
Reference window of 1%	Other synonymous	Main requirements, ClinVar benign	1124	Pathogenic (PP3)	3	0.8169	23.08	0.8704	23.48	0	no			192	434611	184742	2000	20261003	0.01	no
Reference window of 1%	Other synonymous	Main requirements, ClinVar benign	1124	Pathogenic (PP3)	2	0.6947	21.9	0.7938	22.88	0	yes			192	434611	184742	2000	20261003	0.01	no
Reference window of 1%	Other synonymous	Main requirements, ClinVar benign	1124	Pathogenic (PP3)	1	0.6041	20.64	0.6937	21.89	0	yes			192	434611	184742	2000	20261003	0.01	no
Reference window of 1%	Other synonymous	Main requirements, ClinVar benign	1124	Benign (BP4)	8	-0.4974	0.00109	-0.4984	0.00107	0	no			192	434611	184742	2000	20261003	0.01	no
Reference window of 1%	Other synonymous	Main requirements, ClinVar benign	1124	Benign (BP4)	4	-0.4974	0.00109	-0.4984	0.00107	0	no			192	434611	184742	2000	20261003	0.01	no
Reference window of 1%	Other synonymous	Main requirements, ClinVar benign	1124	Benign (BP4)	3	-0.4974	0.00109	-0.4984	0.00107	0	no			192	434611	184742	2000	20261003	0.01	no
Reference window of 1%	Other synonymous	Main requirements, ClinVar benign	1124	Benign (BP4)	2	-0.4974	0.00109	-0.4984	0.00107	0	yes			192	434611	184742	2000	20261003	0.01	no
Reference window of 1%	Other synonymous	Main requirements, ClinVar benign	1124	Benign (BP4)	1	-0.4974	0.00109	-0.4984	0.00107	0	yes			192	434611	184742	2000	20261003	0.01	no
Reference window of 1%	Other synonymous	Requirements for a prior of 0.5%, ClinVar benign	21750.1	Pathogenic (PP3)	8					1	no			192	434611	184742	2000	20261003	0.01	no
Reference window of 1%	Other synonymous	Requirements for a prior of 0.5%, ClinVar benign	21750.1	Pathogenic (PP3)	4	2.793	49.53			0.1015	no			192	434611	184742	2000	20261003	0.01	no
Reference window of 1%	Other synonymous	Requirements for a prior of 0.5%, ClinVar benign	21750.1	Pathogenic (PP3)	3	1.034	24.5	1.093	24.85	0	no			192	434611	184742	2000	20261003	0.01	no
Reference window of 1%	Other synonymous	Requirements for a prior of 0.5%, ClinVar benign	21750.1	Pathogenic (PP3)	2	0.81	23.02	0.859	23.4	0	yes			192	434611	184742	2000	20261003	0.01	no
Reference window of 1%	Other synonymous	Requirements for a prior of 0.5%, ClinVar benign	21750.1	Pathogenic (PP3)	1	0.6638	21.49	0.7126	22.1	0	yes			192	434611	184742	2000	20261003	0.01	no
Reference window of 1%	Other synonymous	Requirements for a prior of 0.5%, ClinVar benign	21750.1	Benign (BP4)	8	-0.4974	0.00109	-0.4984	0.00107	0	no			192	434611	184742	2000	20261003	0.01	no
Reference window of 1%	Other synonymous	Requirements for a prior of 0.5%, ClinVar benign	21750.1	Benign (BP4)	4	-0.4974	0.00109	-0.4984	0.00107	0	no			192	434611	184742	2000	20261003	0.01	no
Reference window of 1%	Other synonymous	Requirements for a prior of 0.5%, ClinVar benign	21750.1	Benign (BP4)	3	-0.4974	0.00109	-0.4984	0.00107	0	no			192	434611	184742	2000	20261003	0.01	no
Reference window of 1%	Other synonymous	Requirements for a prior of 0.5%, ClinVar benign	21750.1	Benign (BP4)	2	-0.4974	0.00109	-0.4984	0.00107	0	yes			192	434611	184742	2000	20261003	0.01	no
Reference window of 1%	Other synonymous	Requirements for a prior of 0.5%, ClinVar benign	21750.1	Benign (BP4)	1	-0.4974	0.00109	-0.4984	0.00107	0	yes			192	434611	184742	2000	20261003	0.01	no
Reference window of 1%	Other synonymous	Requirements for a prior of 1%, ClinVar benign	8573.74	Pathogenic (PP3)	8					1	no			192	434611	184742	2000	20261003	0.01	no
Reference window of 1%	Other synonymous	Requirements for a prior of 1%, ClinVar benign	8573.74	Pathogenic (PP3)	4	2.066	35.37	2.793	49.53	0	no			192	434611	184742	2000	20261003	0.01	no
Reference window of 1%	Other synonymous	Requirements for a prior of 1%, ClinVar benign	8573.74	Pathogenic (PP3)	3	0.9491	24	1.028	24.47	0	no			192	434611	184742	2000	20261003	0.01	no
Reference window of 1%	Other synonymous	Requirements for a prior of 1%, ClinVar benign	8573.74	Pathogenic (PP3)	2	0.7682	22.65	0.824	23.14	0	yes			192	434611	184742	2000	20261003	0.01	no
Reference window of 1%	Other synonymous	Requirements for a prior of 1%, ClinVar benign	8573.74	Pathogenic (PP3)	1	0.6596	21.43	0.7113	22.08	0	yes			192	434611	184742	2000	20261003	0.01	no
Reference window of 1%	Other synonymous	Requirements for a prior of 1%, ClinVar benign	8573.74	Benign (BP4)	8	-0.4974	0.00109	-0.4984	0.00107	0	no			192	434611	184742	2000	20261003	0.01	no
Reference window of 1%	Other synonymous	Requirements for a prior of 1%, ClinVar benign	8573.74	Benign (BP4)	4	-0.4974	0.00109	-0.4984	0.00107	0	no			192	434611	184742	2000	20261003	0.01	no
Reference window of 1%	Other synonymous	Requirements for a prior of 1%, ClinVar benign	8573.74	Benign (BP4)	3	-0.4974	0.00109	-0.4984	0.00107	0	no			192	434611	184742	2000	20261003	0.01	no
Reference window of 1%	Other synonymous	Requirements for a prior of 1%, ClinVar benign	8573.74	Benign (BP4)	2	-0.4974	0.00109	-0.4984	0.00107	0	yes			192	434611	184742	2000	20261003	0.01	no
Reference window of 1%	Other synonymous	Requirements for a prior of 1%, ClinVar benign	8573.74	Benign (BP4)	1	-0.4974	0.00109	-0.4984	0.00107	0	yes			192	434611	184742	2000	20261003	0.01	no
Reference window of 1%	Other synonymous	Requirements for a prior of 2%, ClinVar benign	3356.74	Pathogenic (PP3)	8					1	no			192	434611	184742	2000	20261003	0.01	no
Reference window of 1%	Other synonymous	Requirements for a prior of 2%, ClinVar benign	3356.74	Pathogenic (PP3)	4	1.114	24.97	1.191	25.45	0	no			192	434611	184742	2000	20261003	0.01	no
Reference window of 1%	Other synonymous	Requirements for a prior of 2%, ClinVar benign	3356.74	Pathogenic (PP3)	3	0.8697	23.48	0.9472	23.99	0	no			192	434611	184742	2000	20261003	0.01	no
Reference window of 1%	Other synonymous	Requirements for a prior of 2%, ClinVar benign	3356.74	Pathogenic (PP3)	2	0.7125	22.1	0.811	23.03	0	yes			192	434611	184742	2000	20261003	0.01	no
Reference window of 1%	Other synonymous	Requirements for a prior of 2%, ClinVar benign	3356.74	Pathogenic (PP3)	1	0.6596	21.43	0.7106	22.08	0	yes			192	434611	184742	2000	20261003	0.01	no
Reference window of 1%	Other synonymous	Requirements for a prior of 2%, ClinVar benign	3356.74	Benign (BP4)	8	-0.4974	0.00109	-0.4984	0.00107	0	no			192	434611	184742	2000	20261003	0.01	no
Reference window of 1%	Other synonymous	Requirements for a prior of 2%, ClinVar benign	3356.74	Benign (BP4)	4	-0.4974	0.00109	-0.4984	0.00107	0	no			192	434611	184742	2000	20261003	0.01	no
Reference window of 1%	Other synonymous	Requirements for a prior of 2%, ClinVar benign	3356.74	Benign (BP4)	3	-0.4974	0.00109	-0.4984	0.00107	0	no			192	434611	184742	2000	20261003	0.01	no
Reference window of 1%	Other synonymous	Requirements for a prior of 2%, ClinVar benign	3356.74	Benign (BP4)	2	-0.4974	0.00109	-0.4984	0.00107	0	yes			192	434611	184742	2000	20261003	0.01	no
Reference window of 1%	Other synonymous	Requirements for a prior of 2%, ClinVar benign	3356.74	Benign (BP4)	1	-0.4974	0.00109	-0.4984	0.00107	0	yes			192	434611	184742	2000	20261003	0.01	no
Reference window of 1%	Other synonymous	Requirements for a prior of 4.41%, ClinVar benign	1131.41	Pathogenic (PP3)	8					1	no			192	434611	184742	2000	20261003	0.01	no
Reference window of 1%	Other synonymous	Requirements for a prior of 4.41%, ClinVar benign	1131.41	Pathogenic (PP3)	4	0.972	24.14	1.048	24.58	0	no			192	434611	184742	2000	20261003	0.01	no
Reference window of 1%	Other synonymous	Requirements for a prior of 4.41%, ClinVar benign	1131.41	Pathogenic (PP3)	3	0.817	23.08	0.8705	23.48	0	no			192	434611	184742	2000	20261003	0.01	no
Reference window of 1%	Other synonymous	Requirements for a prior of 4.41%, ClinVar benign	1131.41	Pathogenic (PP3)	2	0.6947	21.9	0.7939	22.89	0	yes			192	434611	184742	2000	20261003	0.01	no
Reference window of 1%	Other synonymous	Requirements for a prior of 4.41%, ClinVar benign	1131.41	Pathogenic (PP3)	1	0.6041	20.64	0.6937	21.89	0	yes			192	434611	184742	2000	20261003	0.01	no
Reference window of 1%	Other synonymous	Requirements for a prior of 4.41%, ClinVar benign	1131.41	Benign (BP4)	8	-0.4974	0.00109	-0.4984	0.00107	0	no			192	434611	184742	2000	20261003	0.01	no
Reference window of 1%	Other synonymous	Requirements for a prior of 4.41%, ClinVar benign	1131.41	Benign (BP4)	4	-0.4974	0.00109	-0.4984	0.00107	0	no			192	434611	184742	2000	20261003	0.01	no
Reference window of 1%	Other synonymous	Requirements for a prior of 4.41%, ClinVar benign	1131.41	Benign (BP4)	3	-0.4974	0.00109	-0.4984	0.00107	0	no			192	434611	184742	2000	20261003	0.01	no
Reference window of 1%	Other synonymous	Requirements for a prior of 4.41%, ClinVar benign	1131.41	Benign (BP4)	2	-0.4974	0.00109	-0.4984	0.00107	0	yes			192	434611	184742	2000	20261003	0.01	no
Reference window of 1%	Other synonymous	Requirements for a prior of 4.41%, ClinVar benign	1131.41	Benign (BP4)	1	-0.4974	0.00109	-0.4984	0.00107	0	yes			192	434611	184742	2000	20261003	0.01	no
Reference window of 1%	Other synonymous	Requirements for a prior of 10%, ClinVar benign	350.467	Pathogenic (PP3)	8					1	no			192	434611	184742	2000	20261003	0.01	no
Reference window of 1%	Other synonymous	Requirements for a prior of 10%, ClinVar benign	350.467	Pathogenic (PP3)	4	0.8454	23.3	0.9264	23.86	0	no			192	434611	184742	2000	20261003	0.01	no
Reference window of 1%	Other synonymous	Requirements for a prior of 10%, ClinVar benign	350.467	Pathogenic (PP3)	3	0.7642	22.62	0.8192	23.1	0	no			192	434611	184742	2000	20261003	0.01	no
Reference window of 1%	Other synonymous	Requirements for a prior of 10%, ClinVar benign	350.467	Pathogenic (PP3)	2	0.673	21.62	0.7483	22.46	0	yes			192	434611	184742	2000	20261003	0.01	no
Reference window of 1%	Other synonymous	Requirements for a prior of 10%, ClinVar benign	350.467	Pathogenic (PP3)	1	0.5866	20.41	0.6892	21.83	0	yes			192	434611	184742	2000	20261003	0.01	no
Reference window of 1%	Other synonymous	Requirements for a prior of 10%, ClinVar benign	350.467	Benign (BP4)	8	-0.4974	0.00109	-0.4984	0.00107	0	no			192	434611	184742	2000	20261003	0.01	no
Reference window of 1%	Other synonymous	Requirements for a prior of 10%, ClinVar benign	350.467	Benign (BP4)	4	-0.4974	0.00109	-0.4984	0.00107	0	no			192	434611	184742	2000	20261003	0.01	no
Reference window of 1%	Other synonymous	Requirements for a prior of 10%, ClinVar benign	350.467	Benign (BP4)	3	-0.4974	0.00109	-0.4984	0.00107	0	no			192	434611	184742	2000	20261003	0.01	no
Reference window of 1%	Other synonymous	Requirements for a prior of 10%, ClinVar benign	350.467	Benign (BP4)	2	-0.4974	0.00109	-0.4984	0.00107	0	yes			192	434611	184742	2000	20261003	0.01	no
Reference window of 1%	Other synonymous	Requirements for a prior of 10%, ClinVar benign	350.467	Benign (BP4)	1	-0.4974	0.00109	-0.4984	0.00107	0	yes			192	434611	184742	2000	20261003	0.01	no
Reference window of 1%	Promoter (exploratory)	Main requirements, ClinVar benign	1124	Pathogenic (PP3)	8					0.998	no			104	502	188583	2000	20261003	0.01	no
Reference window of 1%	Promoter (exploratory)	Main requirements, ClinVar benign	1124	Pathogenic (PP3)	4					0.546	no			104	502	188583	2000	20261003	0.01	no
Reference window of 1%	Promoter (exploratory)	Main requirements, ClinVar benign	1124	Pathogenic (PP3)	3	3.084	54.07			0.232	no			104	502	188583	2000	20261003	0.01	no
Reference window of 1%	Promoter (exploratory)	Main requirements, ClinVar benign	1124	Pathogenic (PP3)	2	0.865	23.45	3.56	64.77	0.029	yes			104	502	188583	2000	20261003	0.01	yes
Reference window of 1%	Promoter (exploratory)	Main requirements, ClinVar benign	1124	Pathogenic (PP3)	1	0.4983	18.83	0.9997	24.3	0.0015	yes			104	502	188583	2000	20261003	0.01	no
Reference window of 1%	Promoter (exploratory)	Main requirements, ClinVar benign	1124	Benign (BP4)	8	-0.0057	2.59	-0.0317	1.32	0	no			104	502	188583	2000	20261003	0.01	no
Reference window of 1%	Promoter (exploratory)	Main requirements, ClinVar benign	1124	Benign (BP4)	4	-0.0057	2.59	-0.0317	1.32	0	no			104	502	188583	2000	20261003	0.01	no
Reference window of 1%	Promoter (exploratory)	Main requirements, ClinVar benign	1124	Benign (BP4)	3	0.0003	2.96	-0.0257	1.56	0	no			104	502	188583	2000	20261003	0.01	no
Reference window of 1%	Promoter (exploratory)	Main requirements, ClinVar benign	1124	Benign (BP4)	2	0.0335	5.18	-0.0055	2.6	0	yes			104	502	188583	2000	20261003	0.01	no
Reference window of 1%	Promoter (exploratory)	Main requirements, ClinVar benign	1124	Benign (BP4)	1	0.1672	10.43	0.0323	5.1	0	yes			104	502	188583	2000	20261003	0.01	no
Reference window of 1%	Promoter (exploratory)	Requirements for a prior of 0.5%, ClinVar benign	21750.1	Pathogenic (PP3)	8					0.998	no			104	502	188583	2000	20261003	0.01	no
Reference window of 1%	Promoter (exploratory)	Requirements for a prior of 0.5%, ClinVar benign	21750.1	Pathogenic (PP3)	4					0.979	no			104	502	188583	2000	20261003	0.01	no
Reference window of 1%	Promoter (exploratory)	Requirements for a prior of 0.5%, ClinVar benign	21750.1	Pathogenic (PP3)	3					0.651	no			104	502	188583	2000	20261003	0.01	no
Reference window of 1%	Promoter (exploratory)	Requirements for a prior of 0.5%, ClinVar benign	21750.1	Pathogenic (PP3)	2	3.084	54.07			0.1785	yes			104	502	188583	2000	20261003	0.01	no
Reference window of 1%	Promoter (exploratory)	Requirements for a prior of 0.5%, ClinVar benign	21750.1	Pathogenic (PP3)	1	0.6248	20.9	3.084	54.07	0.006	yes			104	502	188583	2000	20261003	0.01	no
Reference window of 1%	Promoter (exploratory)	Requirements for a prior of 0.5%, ClinVar benign	21750.1	Benign (BP4)	8	-0.0057	2.59	-0.0317	1.32	0	no			104	502	188583	2000	20261003	0.01	no
Reference window of 1%	Promoter (exploratory)	Requirements for a prior of 0.5%, ClinVar benign	21750.1	Benign (BP4)	4	-0.0057	2.59	-0.0317	1.32	0	no			104	502	188583	2000	20261003	0.01	no
Reference window of 1%	Promoter (exploratory)	Requirements for a prior of 0.5%, ClinVar benign	21750.1	Benign (BP4)	3	-0.0057	2.59	-0.0317	1.32	0	no			104	502	188583	2000	20261003	0.01	no
Reference window of 1%	Promoter (exploratory)	Requirements for a prior of 0.5%, ClinVar benign	21750.1	Benign (BP4)	2	0.0003	2.96	-0.0257	1.56	0	yes			104	502	188583	2000	20261003	0.01	no
Reference window of 1%	Promoter (exploratory)	Requirements for a prior of 0.5%, ClinVar benign	21750.1	Benign (BP4)	1	0.0493	6.04	0.0129	3.83	0	yes			104	502	188583	2000	20261003	0.01	no
Reference window of 1%	Promoter (exploratory)	Requirements for a prior of 1%, ClinVar benign	8573.74	Pathogenic (PP3)	8					0.998	no			104	502	188583	2000	20261003	0.01	no
Reference window of 1%	Promoter (exploratory)	Requirements for a prior of 1%, ClinVar benign	8573.74	Pathogenic (PP3)	4					0.925	no			104	502	188583	2000	20261003	0.01	no
Reference window of 1%	Promoter (exploratory)	Requirements for a prior of 1%, ClinVar benign	8573.74	Pathogenic (PP3)	3					0.5175	no			104	502	188583	2000	20261003	0.01	no
Reference window of 1%	Promoter (exploratory)	Requirements for a prior of 1%, ClinVar benign	8573.74	Pathogenic (PP3)	2	1.443	27.99			0.1195	yes			104	502	188583	2000	20261003	0.01	no
Reference window of 1%	Promoter (exploratory)	Requirements for a prior of 1%, ClinVar benign	8573.74	Pathogenic (PP3)	1	0.5696	20.17	2.204	37.19	0.005	yes			104	502	188583	2000	20261003	0.01	no
Reference window of 1%	Promoter (exploratory)	Requirements for a prior of 1%, ClinVar benign	8573.74	Benign (BP4)	8	-0.0057	2.59	-0.0317	1.32	0	no			104	502	188583	2000	20261003	0.01	no
Reference window of 1%	Promoter (exploratory)	Requirements for a prior of 1%, ClinVar benign	8573.74	Benign (BP4)	4	-0.0057	2.59	-0.0317	1.32	0	no			104	502	188583	2000	20261003	0.01	no
Reference window of 1%	Promoter (exploratory)	Requirements for a prior of 1%, ClinVar benign	8573.74	Benign (BP4)	3	-0.0057	2.59	-0.0317	1.32	0	no			104	502	188583	2000	20261003	0.01	no
Reference window of 1%	Promoter (exploratory)	Requirements for a prior of 1%, ClinVar benign	8573.74	Benign (BP4)	2	0.0116	3.74	-0.0147	2.08	0	yes			104	502	188583	2000	20261003	0.01	no
Reference window of 1%	Promoter (exploratory)	Requirements for a prior of 1%, ClinVar benign	8573.74	Benign (BP4)	1	0.0601	6.56	0.0224	4.48	0	yes			104	502	188583	2000	20261003	0.01	no
Reference window of 1%	Promoter (exploratory)	Requirements for a prior of 2%, ClinVar benign	3356.74	Pathogenic (PP3)	8					0.998	no			104	502	188583	2000	20261003	0.01	no
Reference window of 1%	Promoter (exploratory)	Requirements for a prior of 2%, ClinVar benign	3356.74	Pathogenic (PP3)	4					0.8215	no			104	502	188583	2000	20261003	0.01	no
Reference window of 1%	Promoter (exploratory)	Requirements for a prior of 2%, ClinVar benign	3356.74	Pathogenic (PP3)	3	3.56	64.77			0.363	no			104	502	188583	2000	20261003	0.01	no
Reference window of 1%	Promoter (exploratory)	Requirements for a prior of 2%, ClinVar benign	3356.74	Pathogenic (PP3)	2	0.9633	24.09			0.065	yes			104	502	188583	2000	20261003	0.01	no
Reference window of 1%	Promoter (exploratory)	Requirements for a prior of 2%, ClinVar benign	3356.74	Pathogenic (PP3)	1	0.5307	19.49	1.345	26.59	0.0025	yes			104	502	188583	2000	20261003	0.01	no
Reference window of 1%	Promoter (exploratory)	Requirements for a prior of 2%, ClinVar benign	3356.74	Benign (BP4)	8	-0.0057	2.59	-0.0317	1.32	0	no			104	502	188583	2000	20261003	0.01	no
Reference window of 1%	Promoter (exploratory)	Requirements for a prior of 2%, ClinVar benign	3356.74	Benign (BP4)	4	-0.0057	2.59	-0.0317	1.32	0	no			104	502	188583	2000	20261003	0.01	no
Reference window of 1%	Promoter (exploratory)	Requirements for a prior of 2%, ClinVar benign	3356.74	Benign (BP4)	3	-0.0057	2.59	-0.0316	1.32	0	no			104	502	188583	2000	20261003	0.01	no
Reference window of 1%	Promoter (exploratory)	Requirements for a prior of 2%, ClinVar benign	3356.74	Benign (BP4)	2	0.0116	3.74	-0.0147	2.08	0	yes			104	502	188583	2000	20261003	0.01	no
Reference window of 1%	Promoter (exploratory)	Requirements for a prior of 2%, ClinVar benign	3356.74	Benign (BP4)	1	0.097	8.05	0.0243	4.6	0	yes			104	502	188583	2000	20261003	0.01	no
Reference window of 1%	Promoter (exploratory)	Requirements for a prior of 4.41%, ClinVar benign	1131.41	Pathogenic (PP3)	8					0.998	no			104	502	188583	2000	20261003	0.01	no
Reference window of 1%	Promoter (exploratory)	Requirements for a prior of 4.41%, ClinVar benign	1131.41	Pathogenic (PP3)	4					0.546	no			104	502	188583	2000	20261003	0.01	no
Reference window of 1%	Promoter (exploratory)	Requirements for a prior of 4.41%, ClinVar benign	1131.41	Pathogenic (PP3)	3	3.084	54.07			0.232	no			104	502	188583	2000	20261003	0.01	no
Reference window of 1%	Promoter (exploratory)	Requirements for a prior of 4.41%, ClinVar benign	1131.41	Pathogenic (PP3)	2	0.865	23.45	3.56	64.77	0.029	yes			104	502	188583	2000	20261003	0.01	yes
Reference window of 1%	Promoter (exploratory)	Requirements for a prior of 4.41%, ClinVar benign	1131.41	Pathogenic (PP3)	1	0.4983	18.83	0.9997	24.3	0.0015	yes			104	502	188583	2000	20261003	0.01	no
Reference window of 1%	Promoter (exploratory)	Requirements for a prior of 4.41%, ClinVar benign	1131.41	Benign (BP4)	8	-0.0057	2.59	-0.0317	1.32	0	no			104	502	188583	2000	20261003	0.01	no
Reference window of 1%	Promoter (exploratory)	Requirements for a prior of 4.41%, ClinVar benign	1131.41	Benign (BP4)	4	-0.0057	2.59	-0.0317	1.32	0	no			104	502	188583	2000	20261003	0.01	no
Reference window of 1%	Promoter (exploratory)	Requirements for a prior of 4.41%, ClinVar benign	1131.41	Benign (BP4)	3	0.0003	2.96	-0.0257	1.56	0	no			104	502	188583	2000	20261003	0.01	no
Reference window of 1%	Promoter (exploratory)	Requirements for a prior of 4.41%, ClinVar benign	1131.41	Benign (BP4)	2	0.0335	5.18	-0.0055	2.6	0	yes			104	502	188583	2000	20261003	0.01	no
Reference window of 1%	Promoter (exploratory)	Requirements for a prior of 4.41%, ClinVar benign	1131.41	Benign (BP4)	1	0.1672	10.43	0.0323	5.1	0	yes			104	502	188583	2000	20261003	0.01	no
Reference window of 1%	Promoter (exploratory)	Requirements for a prior of 10%, ClinVar benign	350.467	Pathogenic (PP3)	8					0.997	no			104	502	188583	2000	20261003	0.01	no
Reference window of 1%	Promoter (exploratory)	Requirements for a prior of 10%, ClinVar benign	350.467	Pathogenic (PP3)	4	3.56	64.77			0.3205	no			104	502	188583	2000	20261003	0.01	no
Reference window of 1%	Promoter (exploratory)	Requirements for a prior of 10%, ClinVar benign	350.467	Pathogenic (PP3)	3	1.211	25.58			0.104	no			104	502	188583	2000	20261003	0.01	no
Reference window of 1%	Promoter (exploratory)	Requirements for a prior of 10%, ClinVar benign	350.467	Pathogenic (PP3)	2	0.7576	22.55	3.084	54.07	0.012	yes			104	502	188583	2000	20261003	0.01	no
Reference window of 1%	Promoter (exploratory)	Requirements for a prior of 10%, ClinVar benign	350.467	Pathogenic (PP3)	1	0.4746	18.36	0.8681	23.47	0.0015	yes			104	502	188583	2000	20261003	0.01	no
Reference window of 1%	Promoter (exploratory)	Requirements for a prior of 10%, ClinVar benign	350.467	Benign (BP4)	8	-0.0057	2.59	-0.0317	1.32	0	no			104	502	188583	2000	20261003	0.01	no
Reference window of 1%	Promoter (exploratory)	Requirements for a prior of 10%, ClinVar benign	350.467	Benign (BP4)	4	0.0003	2.96	-0.0257	1.56	0	no			104	502	188583	2000	20261003	0.01	no
Reference window of 1%	Promoter (exploratory)	Requirements for a prior of 10%, ClinVar benign	350.467	Benign (BP4)	3	0.0116	3.74	-0.0147	2.08	0	no			104	502	188583	2000	20261003	0.01	no
Reference window of 1%	Promoter (exploratory)	Requirements for a prior of 10%, ClinVar benign	350.467	Benign (BP4)	2	0.0353	5.28	0.0036	3.18	0	yes			104	502	188583	2000	20261003	0.01	no
Reference window of 1%	Promoter (exploratory)	Requirements for a prior of 10%, ClinVar benign	350.467	Benign (BP4)	1	0.2023	11.55	0.0463	5.89	0	yes			104	502	188583	2000	20261003	0.01	no
Second random seed	Near-canonical splice positions	Main requirements, ClinVar benign	1124	Pathogenic (PP3)	8					0.8545	no			1568	1406	16842	2000	20261004	0.03	no
Second random seed	Near-canonical splice positions	Main requirements, ClinVar benign	1124	Pathogenic (PP3)	4	1.435	27.83	1.589	30.46	0.0005	yes			1568	1406	16842	2000	20261004	0.03	no
Second random seed	Near-canonical splice positions	Main requirements, ClinVar benign	1124	Pathogenic (PP3)	3	1.141	25.14	1.215	25.6	0	yes			1568	1406	16842	2000	20261004	0.03	no
Second random seed	Near-canonical splice positions	Main requirements, ClinVar benign	1124	Pathogenic (PP3)	2	1.036	24.51	1.102	24.9	0	yes			1568	1406	16842	2000	20261004	0.03	no
Second random seed	Near-canonical splice positions	Main requirements, ClinVar benign	1124	Pathogenic (PP3)	1	0.8911	23.63	0.9501	24.01	0	yes			1568	1406	16842	2000	20261004	0.03	no
Second random seed	Near-canonical splice positions	Main requirements, ClinVar benign	1124	Benign (BP4)	8	-1.255	0			0	no			1568	1406	16842	2000	20261004	0.03	no
Second random seed	Near-canonical splice positions	Main requirements, ClinVar benign	1124	Benign (BP4)	4	0.2747	13.73	0.1465	9.74	0	yes			1568	1406	16842	2000	20261004	0.03	no
Second random seed	Near-canonical splice positions	Main requirements, ClinVar benign	1124	Benign (BP4)	3	0.3935	16.72	0.2758	13.77	0	yes			1568	1406	16842	2000	20261004	0.03	no
Second random seed	Near-canonical splice positions	Main requirements, ClinVar benign	1124	Benign (BP4)	2	0.5417	19.68	0.4193	17.31	0	yes			1568	1406	16842	2000	20261004	0.03	no
Second random seed	Near-canonical splice positions	Main requirements, ClinVar benign	1124	Benign (BP4)	1	0.6021	20.61	0.563	20.05	0	yes			1568	1406	16842	2000	20261004	0.03	no
Second random seed	Near-canonical splice positions	Requirements for a prior of 0.5%, ClinVar benign	21750.1	Pathogenic (PP3)	8					0.8545	no			1568	1406	16842	2000	20261004	0.03	no
Second random seed	Near-canonical splice positions	Requirements for a prior of 0.5%, ClinVar benign	21750.1	Pathogenic (PP3)	4					0.4945	yes			1568	1406	16842	2000	20261004	0.03	no
Second random seed	Near-canonical splice positions	Requirements for a prior of 0.5%, ClinVar benign	21750.1	Pathogenic (PP3)	3	1.556	29.77	1.789	33.01	0.0075	yes			1568	1406	16842	2000	20261004	0.03	no
Second random seed	Near-canonical splice positions	Requirements for a prior of 0.5%, ClinVar benign	21750.1	Pathogenic (PP3)	2	1.108	24.94	1.167	25.3	0	yes			1568	1406	16842	2000	20261004	0.03	no
Second random seed	Near-canonical splice positions	Requirements for a prior of 0.5%, ClinVar benign	21750.1	Pathogenic (PP3)	1	0.9426	23.96	1.031	24.49	0	yes			1568	1406	16842	2000	20261004	0.03	no
Second random seed	Near-canonical splice positions	Requirements for a prior of 0.5%, ClinVar benign	21750.1	Benign (BP4)	8	-1.255	0			0	no			1568	1406	16842	2000	20261004	0.03	no
Second random seed	Near-canonical splice positions	Requirements for a prior of 0.5%, ClinVar benign	21750.1	Benign (BP4)	4	-1.255	0			0	yes			1568	1406	16842	2000	20261004	0.03	no
Second random seed	Near-canonical splice positions	Requirements for a prior of 0.5%, ClinVar benign	21750.1	Benign (BP4)	3	0.1637	10.31	-1.255	0	0	yes			1568	1406	16842	2000	20261004	0.03	yes
Second random seed	Near-canonical splice positions	Requirements for a prior of 0.5%, ClinVar benign	21750.1	Benign (BP4)	2	0.4018	16.91	0.2804	13.89	0	yes			1568	1406	16842	2000	20261004	0.03	no
Second random seed	Near-canonical splice positions	Requirements for a prior of 0.5%, ClinVar benign	21750.1	Benign (BP4)	1	0.5633	20.06	0.5404	19.66	0	yes			1568	1406	16842	2000	20261004	0.03	no
Second random seed	Near-canonical splice positions	Requirements for a prior of 1%, ClinVar benign	8573.74	Pathogenic (PP3)	8					0.8545	no			1568	1406	16842	2000	20261004	0.03	no
Second random seed	Near-canonical splice positions	Requirements for a prior of 1%, ClinVar benign	8573.74	Pathogenic (PP3)	4	1.814	33.24			0.2355	yes			1568	1406	16842	2000	20261004	0.03	no
Second random seed	Near-canonical splice positions	Requirements for a prior of 1%, ClinVar benign	8573.74	Pathogenic (PP3)	3	1.396	27.16	1.576	30.16	0	yes			1568	1406	16842	2000	20261004	0.03	no
Second random seed	Near-canonical splice positions	Requirements for a prior of 1%, ClinVar benign	8573.74	Pathogenic (PP3)	2	1.103	24.91	1.142	25.15	0	yes			1568	1406	16842	2000	20261004	0.03	no
Second random seed	Near-canonical splice positions	Requirements for a prior of 1%, ClinVar benign	8573.74	Pathogenic (PP3)	1	0.9139	23.78	1.023	24.44	0	yes			1568	1406	16842	2000	20261004	0.03	no
Second random seed	Near-canonical splice positions	Requirements for a prior of 1%, ClinVar benign	8573.74	Benign (BP4)	8	-1.255	0			0	no			1568	1406	16842	2000	20261004	0.03	no
Second random seed	Near-canonical splice positions	Requirements for a prior of 1%, ClinVar benign	8573.74	Benign (BP4)	4	0.1515	9.91			0	yes			1568	1406	16842	2000	20261004	0.03	no
Second random seed	Near-canonical splice positions	Requirements for a prior of 1%, ClinVar benign	8573.74	Benign (BP4)	3	0.2747	13.73	0.1467	9.74	0	yes			1568	1406	16842	2000	20261004	0.03	no
Second random seed	Near-canonical splice positions	Requirements for a prior of 1%, ClinVar benign	8573.74	Benign (BP4)	2	0.4175	17.27	0.2941	14.28	0	yes			1568	1406	16842	2000	20261004	0.03	no
Second random seed	Near-canonical splice positions	Requirements for a prior of 1%, ClinVar benign	8573.74	Benign (BP4)	1	0.5713	20.18	0.5471	19.78	0	yes			1568	1406	16842	2000	20261004	0.03	no
Second random seed	Near-canonical splice positions	Requirements for a prior of 2%, ClinVar benign	3356.74	Pathogenic (PP3)	8					0.8545	no			1568	1406	16842	2000	20261004	0.03	no
Second random seed	Near-canonical splice positions	Requirements for a prior of 2%, ClinVar benign	3356.74	Pathogenic (PP3)	4	1.584	30.35			0.051	yes			1568	1406	16842	2000	20261004	0.03	no
Second random seed	Near-canonical splice positions	Requirements for a prior of 2%, ClinVar benign	3356.74	Pathogenic (PP3)	3	1.163	25.27	1.462	28.35	0	yes			1568	1406	16842	2000	20261004	0.03	no
Second random seed	Near-canonical splice positions	Requirements for a prior of 2%, ClinVar benign	3356.74	Pathogenic (PP3)	2	1.068	24.7	1.12	25.01	0	yes			1568	1406	16842	2000	20261004	0.03	no
Second random seed	Near-canonical splice positions	Requirements for a prior of 2%, ClinVar benign	3356.74	Pathogenic (PP3)	1	0.8968	23.67	1.003	24.32	0	yes			1568	1406	16842	2000	20261004	0.03	no
Second random seed	Near-canonical splice positions	Requirements for a prior of 2%, ClinVar benign	3356.74	Benign (BP4)	8	-1.255	0			0	no			1568	1406	16842	2000	20261004	0.03	no
Second random seed	Near-canonical splice positions	Requirements for a prior of 2%, ClinVar benign	3356.74	Benign (BP4)	4	0.1515	9.91			0	yes			1568	1406	16842	2000	20261004	0.03	no
Second random seed	Near-canonical splice positions	Requirements for a prior of 2%, ClinVar benign	3356.74	Benign (BP4)	3	0.2806	13.9	0.164	10.32	0	yes			1568	1406	16842	2000	20261004	0.03	no
Second random seed	Near-canonical splice positions	Requirements for a prior of 2%, ClinVar benign	3356.74	Benign (BP4)	2	0.4258	17.45	0.3964	16.79	0	yes			1568	1406	16842	2000	20261004	0.03	no
Second random seed	Near-canonical splice positions	Requirements for a prior of 2%, ClinVar benign	3356.74	Benign (BP4)	1	0.5901	20.45	0.5547	19.92	0	yes			1568	1406	16842	2000	20261004	0.03	no
Second random seed	Near-canonical splice positions	Requirements for a prior of 4.41%, ClinVar benign	1131.41	Pathogenic (PP3)	8					0.8545	no			1568	1406	16842	2000	20261004	0.03	no
Second random seed	Near-canonical splice positions	Requirements for a prior of 4.41%, ClinVar benign	1131.41	Pathogenic (PP3)	4	1.435	27.83	1.59	30.48	0.0005	yes			1568	1406	16842	2000	20261004	0.03	no
Second random seed	Near-canonical splice positions	Requirements for a prior of 4.41%, ClinVar benign	1131.41	Pathogenic (PP3)	3	1.141	25.14	1.216	25.61	0	yes			1568	1406	16842	2000	20261004	0.03	no
Second random seed	Near-canonical splice positions	Requirements for a prior of 4.41%, ClinVar benign	1131.41	Pathogenic (PP3)	2	1.036	24.51	1.102	24.9	0	yes			1568	1406	16842	2000	20261004	0.03	no
Second random seed	Near-canonical splice positions	Requirements for a prior of 4.41%, ClinVar benign	1131.41	Pathogenic (PP3)	1	0.8911	23.63	0.9501	24.01	0	yes			1568	1406	16842	2000	20261004	0.03	no
Second random seed	Near-canonical splice positions	Requirements for a prior of 4.41%, ClinVar benign	1131.41	Benign (BP4)	8	-1.255	0			0	no			1568	1406	16842	2000	20261004	0.03	no
Second random seed	Near-canonical splice positions	Requirements for a prior of 4.41%, ClinVar benign	1131.41	Benign (BP4)	4	0.2747	13.73	0.1465	9.74	0	yes			1568	1406	16842	2000	20261004	0.03	no
Second random seed	Near-canonical splice positions	Requirements for a prior of 4.41%, ClinVar benign	1131.41	Benign (BP4)	3	0.3935	16.72	0.2758	13.77	0	yes			1568	1406	16842	2000	20261004	0.03	no
Second random seed	Near-canonical splice positions	Requirements for a prior of 4.41%, ClinVar benign	1131.41	Benign (BP4)	2	0.5417	19.68	0.4193	17.31	0	yes			1568	1406	16842	2000	20261004	0.03	no
Second random seed	Near-canonical splice positions	Requirements for a prior of 4.41%, ClinVar benign	1131.41	Benign (BP4)	1	0.6021	20.61	0.563	20.05	0	yes			1568	1406	16842	2000	20261004	0.03	no
Second random seed	Near-canonical splice positions	Requirements for a prior of 10%, ClinVar benign	350.467	Pathogenic (PP3)	8					0.8445	no			1568	1406	16842	2000	20261004	0.03	no
Second random seed	Near-canonical splice positions	Requirements for a prior of 10%, ClinVar benign	350.467	Pathogenic (PP3)	4	1.161	25.26	1.42	27.53	0	yes			1568	1406	16842	2000	20261004	0.03	no
Second random seed	Near-canonical splice positions	Requirements for a prior of 10%, ClinVar benign	350.467	Pathogenic (PP3)	3	1.099	24.89	1.14	25.13	0	yes			1568	1406	16842	2000	20261004	0.03	no
Second random seed	Near-canonical splice positions	Requirements for a prior of 10%, ClinVar benign	350.467	Pathogenic (PP3)	2	1.02	24.42	1.063	24.67	0	yes			1568	1406	16842	2000	20261004	0.03	no
Second random seed	Near-canonical splice positions	Requirements for a prior of 10%, ClinVar benign	350.467	Pathogenic (PP3)	1	0.8825	23.57	0.9245	23.85	0	yes			1568	1406	16842	2000	20261004	0.03	no
Second random seed	Near-canonical splice positions	Requirements for a prior of 10%, ClinVar benign	350.467	Benign (BP4)	8	-1.255	0			0	no			1568	1406	16842	2000	20261004	0.03	no
Second random seed	Near-canonical splice positions	Requirements for a prior of 10%, ClinVar benign	350.467	Benign (BP4)	4	0.2816	13.93	0.164	10.32	0	yes			1568	1406	16842	2000	20261004	0.03	no
Second random seed	Near-canonical splice positions	Requirements for a prior of 10%, ClinVar benign	350.467	Benign (BP4)	3	0.421	17.35	0.3854	16.55	0	yes			1568	1406	16842	2000	20261004	0.03	no
Second random seed	Near-canonical splice positions	Requirements for a prior of 10%, ClinVar benign	350.467	Benign (BP4)	2	0.5533	19.89	0.4658	18.19	0	yes			1568	1406	16842	2000	20261004	0.03	no
Second random seed	Near-canonical splice positions	Requirements for a prior of 10%, ClinVar benign	350.467	Benign (BP4)	1	0.6147	20.76	0.5723	20.2	0	yes			1568	1406	16842	2000	20261004	0.03	no
Second random seed	Polypyrimidine tract	Main requirements, ClinVar benign	1124	Pathogenic (PP3)	8					1	no			540	109498	62263	2000	20261004	0.03	no
Second random seed	Polypyrimidine tract	Main requirements, ClinVar benign	1124	Pathogenic (PP3)	4	0.854	23.37	0.8833	23.57	0	yes			540	109498	62263	2000	20261004	0.03	no
Second random seed	Polypyrimidine tract	Main requirements, ClinVar benign	1124	Pathogenic (PP3)	3	0.7517	22.5	0.7778	22.74	0	yes			540	109498	62263	2000	20261004	0.03	no
Second random seed	Polypyrimidine tract	Main requirements, ClinVar benign	1124	Pathogenic (PP3)	2	0.6563	21.38	0.6873	21.81	0	yes			540	109498	62263	2000	20261004	0.03	no
Second random seed	Polypyrimidine tract	Main requirements, ClinVar benign	1124	Pathogenic (PP3)	1	0.5443	19.74	0.5788	20.3	0	yes			540	109498	62263	2000	20261004	0.03	no
Second random seed	Polypyrimidine tract	Main requirements, ClinVar benign	1124	Benign (BP4)	8	-0.1067	0.22796	-0.1077	0.22368	0	no			540	109498	62263	2000	20261004	0.03	no
Second random seed	Polypyrimidine tract	Main requirements, ClinVar benign	1124	Benign (BP4)	4	-0.1067	0.22796	-0.1077	0.22368	0	yes			540	109498	62263	2000	20261004	0.03	no
Second random seed	Polypyrimidine tract	Main requirements, ClinVar benign	1124	Benign (BP4)	3	-0.0908	0.31009	-0.1067	0.22796	0	yes			540	109498	62263	2000	20261004	0.03	no
Second random seed	Polypyrimidine tract	Main requirements, ClinVar benign	1124	Benign (BP4)	2	0.2012	11.51	-0.1044	0.23815	0	yes			540	109498	62263	2000	20261004	0.03	no
Second random seed	Polypyrimidine tract	Main requirements, ClinVar benign	1124	Benign (BP4)	1	0.3329	15.3	0.2012	11.51	0	yes			540	109498	62263	2000	20261004	0.03	no
Second random seed	Polypyrimidine tract	Requirements for a prior of 0.5%, ClinVar benign	21750.1	Pathogenic (PP3)	8					1	no			540	109498	62263	2000	20261004	0.03	no
Second random seed	Polypyrimidine tract	Requirements for a prior of 0.5%, ClinVar benign	21750.1	Pathogenic (PP3)	4	1.567	29.97	1.688	32	0	yes			540	109498	62263	2000	20261004	0.03	no
Second random seed	Polypyrimidine tract	Requirements for a prior of 0.5%, ClinVar benign	21750.1	Pathogenic (PP3)	3	0.8885	23.61	0.926	23.86	0	yes			540	109498	62263	2000	20261004	0.03	no
Second random seed	Polypyrimidine tract	Requirements for a prior of 0.5%, ClinVar benign	21750.1	Pathogenic (PP3)	2	0.7369	22.35	0.7644	22.62	0	yes			540	109498	62263	2000	20261004	0.03	no
Second random seed	Polypyrimidine tract	Requirements for a prior of 0.5%, ClinVar benign	21750.1	Pathogenic (PP3)	1	0.5765	20.27	0.6301	20.97	0	yes			540	109498	62263	2000	20261004	0.03	no
Second random seed	Polypyrimidine tract	Requirements for a prior of 0.5%, ClinVar benign	21750.1	Benign (BP4)	8	-0.1067	0.22796	-0.1077	0.22368	0	no			540	109498	62263	2000	20261004	0.03	no
Second random seed	Polypyrimidine tract	Requirements for a prior of 0.5%, ClinVar benign	21750.1	Benign (BP4)	4	-0.1067	0.22796	-0.1077	0.22368	0	yes			540	109498	62263	2000	20261004	0.03	no
Second random seed	Polypyrimidine tract	Requirements for a prior of 0.5%, ClinVar benign	21750.1	Benign (BP4)	3	-0.1067	0.22796	-0.1077	0.22368	0	yes			540	109498	62263	2000	20261004	0.03	no
Second random seed	Polypyrimidine tract	Requirements for a prior of 0.5%, ClinVar benign	21750.1	Benign (BP4)	2	-0.0908	0.31009	-0.1067	0.22796	0	yes			540	109498	62263	2000	20261004	0.03	no
Second random seed	Polypyrimidine tract	Requirements for a prior of 0.5%, ClinVar benign	21750.1	Benign (BP4)	1	0.2436	12.82	0.0366	5.36	0	yes			540	109498	62263	2000	20261004	0.03	no
Second random seed	Polypyrimidine tract	Requirements for a prior of 1%, ClinVar benign	8573.74	Pathogenic (PP3)	8					1	no			540	109498	62263	2000	20261004	0.03	no
Second random seed	Polypyrimidine tract	Requirements for a prior of 1%, ClinVar benign	8573.74	Pathogenic (PP3)	4	1.154	25.22	1.428	27.68	0	yes			540	109498	62263	2000	20261004	0.03	no
Second random seed	Polypyrimidine tract	Requirements for a prior of 1%, ClinVar benign	8573.74	Pathogenic (PP3)	3	0.8351	23.22	0.8664	23.46	0	yes			540	109498	62263	2000	20261004	0.03	no
Second random seed	Polypyrimidine tract	Requirements for a prior of 1%, ClinVar benign	8573.74	Pathogenic (PP3)	2	0.7093	22.06	0.7398	22.38	0	yes			540	109498	62263	2000	20261004	0.03	no
Second random seed	Polypyrimidine tract	Requirements for a prior of 1%, ClinVar benign	8573.74	Pathogenic (PP3)	1	0.5569	19.96	0.6086	20.7	0	yes			540	109498	62263	2000	20261004	0.03	no
Second random seed	Polypyrimidine tract	Requirements for a prior of 1%, ClinVar benign	8573.74	Benign (BP4)	8	-0.1067	0.22796	-0.1077	0.22368	0	no			540	109498	62263	2000	20261004	0.03	no
Second random seed	Polypyrimidine tract	Requirements for a prior of 1%, ClinVar benign	8573.74	Benign (BP4)	4	-0.1067	0.22796	-0.1077	0.22368	0	yes			540	109498	62263	2000	20261004	0.03	no
Second random seed	Polypyrimidine tract	Requirements for a prior of 1%, ClinVar benign	8573.74	Benign (BP4)	3	-0.1067	0.22796	-0.1077	0.22368	0	yes			540	109498	62263	2000	20261004	0.03	no
Second random seed	Polypyrimidine tract	Requirements for a prior of 1%, ClinVar benign	8573.74	Benign (BP4)	2	-0.0908	0.31009	-0.1067	0.22796	0	yes			540	109498	62263	2000	20261004	0.03	no
Second random seed	Polypyrimidine tract	Requirements for a prior of 1%, ClinVar benign	8573.74	Benign (BP4)	1	0.3132	14.8	0.0971	8.06	0	yes			540	109498	62263	2000	20261004	0.03	no
Second random seed	Polypyrimidine tract	Requirements for a prior of 2%, ClinVar benign	3356.74	Pathogenic (PP3)	8					1	no			540	109498	62263	2000	20261004	0.03	no
Second random seed	Polypyrimidine tract	Requirements for a prior of 2%, ClinVar benign	3356.74	Pathogenic (PP3)	4	0.9503	24.01	1.002	24.32	0	yes			540	109498	62263	2000	20261004	0.03	no
Second random seed	Polypyrimidine tract	Requirements for a prior of 2%, ClinVar benign	3356.74	Pathogenic (PP3)	3	0.798	22.92	0.821	23.11	0	yes			540	109498	62263	2000	20261004	0.03	no
Second random seed	Polypyrimidine tract	Requirements for a prior of 2%, ClinVar benign	3356.74	Pathogenic (PP3)	2	0.6839	21.77	0.7151	22.12	0	yes			540	109498	62263	2000	20261004	0.03	no
Second random seed	Polypyrimidine tract	Requirements for a prior of 2%, ClinVar benign	3356.74	Pathogenic (PP3)	1	0.5498	19.84	0.6021	20.62	0	yes			540	109498	62263	2000	20261004	0.03	no
Second random seed	Polypyrimidine tract	Requirements for a prior of 2%, ClinVar benign	3356.74	Benign (BP4)	8	-0.1067	0.22796	-0.1077	0.22368	0	no			540	109498	62263	2000	20261004	0.03	no
Second random seed	Polypyrimidine tract	Requirements for a prior of 2%, ClinVar benign	3356.74	Benign (BP4)	4	-0.1067	0.22796	-0.1077	0.22368	0	yes			540	109498	62263	2000	20261004	0.03	no
Second random seed	Polypyrimidine tract	Requirements for a prior of 2%, ClinVar benign	3356.74	Benign (BP4)	3	-0.1067	0.22796	-0.1077	0.22368	0	yes			540	109498	62263	2000	20261004	0.03	no
Second random seed	Polypyrimidine tract	Requirements for a prior of 2%, ClinVar benign	3356.74	Benign (BP4)	2	0.154	9.99	-0.1067	0.22796	0	yes			540	109498	62263	2000	20261004	0.03	no
Second random seed	Polypyrimidine tract	Requirements for a prior of 2%, ClinVar benign	3356.74	Benign (BP4)	1	0.319	14.95	0.154	9.99	0	yes			540	109498	62263	2000	20261004	0.03	no
Second random seed	Polypyrimidine tract	Requirements for a prior of 4.41%, ClinVar benign	1131.41	Pathogenic (PP3)	8					1	no			540	109498	62263	2000	20261004	0.03	no
Second random seed	Polypyrimidine tract	Requirements for a prior of 4.41%, ClinVar benign	1131.41	Pathogenic (PP3)	4	0.855	23.37	0.8838	23.58	0	yes			540	109498	62263	2000	20261004	0.03	no
Second random seed	Polypyrimidine tract	Requirements for a prior of 4.41%, ClinVar benign	1131.41	Pathogenic (PP3)	3	0.752	22.5	0.7784	22.75	0	yes			540	109498	62263	2000	20261004	0.03	no
Second random seed	Polypyrimidine tract	Requirements for a prior of 4.41%, ClinVar benign	1131.41	Pathogenic (PP3)	2	0.6566	21.38	0.6876	21.81	0	yes			540	109498	62263	2000	20261004	0.03	no
Second random seed	Polypyrimidine tract	Requirements for a prior of 4.41%, ClinVar benign	1131.41	Pathogenic (PP3)	1	0.5443	19.74	0.5788	20.3	0	yes			540	109498	62263	2000	20261004	0.03	no
Second random seed	Polypyrimidine tract	Requirements for a prior of 4.41%, ClinVar benign	1131.41	Benign (BP4)	8	-0.1067	0.22796	-0.1077	0.22368	0	no			540	109498	62263	2000	20261004	0.03	no
Second random seed	Polypyrimidine tract	Requirements for a prior of 4.41%, ClinVar benign	1131.41	Benign (BP4)	4	-0.1067	0.22796	-0.1077	0.22368	0	yes			540	109498	62263	2000	20261004	0.03	no
Second random seed	Polypyrimidine tract	Requirements for a prior of 4.41%, ClinVar benign	1131.41	Benign (BP4)	3	-0.0908	0.31009	-0.1067	0.22796	0	yes			540	109498	62263	2000	20261004	0.03	no
Second random seed	Polypyrimidine tract	Requirements for a prior of 4.41%, ClinVar benign	1131.41	Benign (BP4)	2	0.2012	11.51	-0.1046	0.23725	0	yes			540	109498	62263	2000	20261004	0.03	no
Second random seed	Polypyrimidine tract	Requirements for a prior of 4.41%, ClinVar benign	1131.41	Benign (BP4)	1	0.3329	15.3	0.2002	11.48	0	yes			540	109498	62263	2000	20261004	0.03	no
Second random seed	Polypyrimidine tract	Requirements for a prior of 10%, ClinVar benign	350.467	Pathogenic (PP3)	8					0.9645	no			540	109498	62263	2000	20261004	0.03	no
Second random seed	Polypyrimidine tract	Requirements for a prior of 10%, ClinVar benign	350.467	Pathogenic (PP3)	4	0.7831	22.79	0.8122	23.04	0	yes			540	109498	62263	2000	20261004	0.03	no
Second random seed	Polypyrimidine tract	Requirements for a prior of 10%, ClinVar benign	350.467	Pathogenic (PP3)	3	0.6988	21.95	0.7332	22.31	0	yes			540	109498	62263	2000	20261004	0.03	no
Second random seed	Polypyrimidine tract	Requirements for a prior of 10%, ClinVar benign	350.467	Pathogenic (PP3)	2	0.6082	20.69	0.6632	21.48	0	yes			540	109498	62263	2000	20261004	0.03	no
Second random seed	Polypyrimidine tract	Requirements for a prior of 10%, ClinVar benign	350.467	Pathogenic (PP3)	1	0.5141	19.17	0.5522	19.88	0	yes			540	109498	62263	2000	20261004	0.03	no
Second random seed	Polypyrimidine tract	Requirements for a prior of 10%, ClinVar benign	350.467	Benign (BP4)	8	-0.1067	0.22796	-0.1077	0.22368	0	no			540	109498	62263	2000	20261004	0.03	no
Second random seed	Polypyrimidine tract	Requirements for a prior of 10%, ClinVar benign	350.467	Benign (BP4)	4	-0.1067	0.22796	-0.1077	0.22368	0	yes			540	109498	62263	2000	20261004	0.03	no
Second random seed	Polypyrimidine tract	Requirements for a prior of 10%, ClinVar benign	350.467	Benign (BP4)	3	-0.0908	0.31009	-0.1067	0.22796	0	yes			540	109498	62263	2000	20261004	0.03	no
Second random seed	Polypyrimidine tract	Requirements for a prior of 10%, ClinVar benign	350.467	Benign (BP4)	2	0.2435	12.82	-0.0908	0.31009	0	yes			540	109498	62263	2000	20261004	0.03	no
Second random seed	Polypyrimidine tract	Requirements for a prior of 10%, ClinVar benign	350.467	Benign (BP4)	1	0.3367	15.39	0.2385	12.67	0	yes			540	109498	62263	2000	20261004	0.03	no
Second random seed	Exonic splice region	Main requirements, ClinVar benign	1124	Pathogenic (PP3)	8					0.6255	no			332	2255	3424	2000	20261004	0.03	no
Second random seed	Exonic splice region	Main requirements, ClinVar benign	1124	Pathogenic (PP3)	4	1.328	26.44	1.409	27.34	0	yes			332	2255	3424	2000	20261004	0.03	no
Second random seed	Exonic splice region	Main requirements, ClinVar benign	1124	Pathogenic (PP3)	3	1.136	25.11	1.219	25.63	0	yes			332	2255	3424	2000	20261004	0.03	no
Second random seed	Exonic splice region	Main requirements, ClinVar benign	1124	Pathogenic (PP3)	2	1.003	24.32	1.063	24.67	0	yes			332	2255	3424	2000	20261004	0.03	no
Second random seed	Exonic splice region	Main requirements, ClinVar benign	1124	Pathogenic (PP3)	1	0.8965	23.66	0.9527	24.02	0	yes			332	2255	3424	2000	20261004	0.03	no
Second random seed	Exonic splice region	Main requirements, ClinVar benign	1124	Benign (BP4)	8	0.0413	5.62	0.0371	5.39	0	no			332	2255	3424	2000	20261004	0.03	no
Second random seed	Exonic splice region	Main requirements, ClinVar benign	1124	Benign (BP4)	4	0.0413	5.62	0.0371	5.39	0	yes			332	2255	3424	2000	20261004	0.03	no
Second random seed	Exonic splice region	Main requirements, ClinVar benign	1124	Benign (BP4)	3	0.4281	17.5	0.0383	5.45	0	yes			332	2255	3424	2000	20261004	0.03	no
Second random seed	Exonic splice region	Main requirements, ClinVar benign	1124	Benign (BP4)	2	0.4618	18.12	0.0417	5.64	0	yes			332	2255	3424	2000	20261004	0.03	no
Second random seed	Exonic splice region	Main requirements, ClinVar benign	1124	Benign (BP4)	1	0.6274	20.92	0.4624	18.13	0	yes			332	2255	3424	2000	20261004	0.03	no
Second random seed	Exonic splice region	Requirements for a prior of 0.5%, ClinVar benign	21750.1	Pathogenic (PP3)	8					0.6255	no			332	2255	3424	2000	20261004	0.03	no
Second random seed	Exonic splice region	Requirements for a prior of 0.5%, ClinVar benign	21750.1	Pathogenic (PP3)	4					0.063	yes			332	2255	3424	2000	20261004	0.03	no
Second random seed	Exonic splice region	Requirements for a prior of 0.5%, ClinVar benign	21750.1	Pathogenic (PP3)	3	1.378	26.94	1.478	28.61	0	yes			332	2255	3424	2000	20261004	0.03	no
Second random seed	Exonic splice region	Requirements for a prior of 0.5%, ClinVar benign	21750.1	Pathogenic (PP3)	2	1.109	24.95	1.189	25.44	0	yes			332	2255	3424	2000	20261004	0.03	no
Second random seed	Exonic splice region	Requirements for a prior of 0.5%, ClinVar benign	21750.1	Pathogenic (PP3)	1	0.9495	24	0.989	24.24	0	yes			332	2255	3424	2000	20261004	0.03	no
Second random seed	Exonic splice region	Requirements for a prior of 0.5%, ClinVar benign	21750.1	Benign (BP4)	8	0.0413	5.62	0.0371	5.39	0	no			332	2255	3424	2000	20261004	0.03	no
Second random seed	Exonic splice region	Requirements for a prior of 0.5%, ClinVar benign	21750.1	Benign (BP4)	4	0.0413	5.62	0.0371	5.39	0	yes			332	2255	3424	2000	20261004	0.03	no
Second random seed	Exonic splice region	Requirements for a prior of 0.5%, ClinVar benign	21750.1	Benign (BP4)	3	0.0413	5.62	0.0371	5.39	0	yes			332	2255	3424	2000	20261004	0.03	no
Second random seed	Exonic splice region	Requirements for a prior of 0.5%, ClinVar benign	21750.1	Benign (BP4)	2	0.4281	17.5	0.0383	5.45	0	yes			332	2255	3424	2000	20261004	0.03	no
Second random seed	Exonic splice region	Requirements for a prior of 0.5%, ClinVar benign	21750.1	Benign (BP4)	1	0.6172	20.79	0.4301	17.54	0	yes			332	2255	3424	2000	20261004	0.03	no
Second random seed	Exonic splice region	Requirements for a prior of 1%, ClinVar benign	8573.74	Pathogenic (PP3)	8					0.6255	no			332	2255	3424	2000	20261004	0.03	no
Second random seed	Exonic splice region	Requirements for a prior of 1%, ClinVar benign	8573.74	Pathogenic (PP3)	4	1.598	30.66			0.01	yes			332	2255	3424	2000	20261004	0.03	no
Second random seed	Exonic splice region	Requirements for a prior of 1%, ClinVar benign	8573.74	Pathogenic (PP3)	3	1.301	26.22	1.385	27.02	0	yes			332	2255	3424	2000	20261004	0.03	no
Second random seed	Exonic splice region	Requirements for a prior of 1%, ClinVar benign	8573.74	Pathogenic (PP3)	2	1.077	24.75	1.141	25.14	0	yes			332	2255	3424	2000	20261004	0.03	no
Second random seed	Exonic splice region	Requirements for a prior of 1%, ClinVar benign	8573.74	Pathogenic (PP3)	1	0.9297	23.88	0.9767	24.17	0	yes			332	2255	3424	2000	20261004	0.03	no
Second random seed	Exonic splice region	Requirements for a prior of 1%, ClinVar benign	8573.74	Benign (BP4)	8	0.0413	5.62	0.0371	5.39	0	no			332	2255	3424	2000	20261004	0.03	no
Second random seed	Exonic splice region	Requirements for a prior of 1%, ClinVar benign	8573.74	Benign (BP4)	4	0.0413	5.62	0.0371	5.39	0	yes			332	2255	3424	2000	20261004	0.03	no
Second random seed	Exonic splice region	Requirements for a prior of 1%, ClinVar benign	8573.74	Benign (BP4)	3	0.0413	5.62	0.0371	5.39	0	yes			332	2255	3424	2000	20261004	0.03	no
Second random seed	Exonic splice region	Requirements for a prior of 1%, ClinVar benign	8573.74	Benign (BP4)	2	0.4281	17.5	0.0383	5.45	0	yes			332	2255	3424	2000	20261004	0.03	no
Second random seed	Exonic splice region	Requirements for a prior of 1%, ClinVar benign	8573.74	Benign (BP4)	1	0.6172	20.79	0.4328	17.6	0	yes			332	2255	3424	2000	20261004	0.03	no
Second random seed	Exonic splice region	Requirements for a prior of 2%, ClinVar benign	3356.74	Pathogenic (PP3)	8					0.6255	no			332	2255	3424	2000	20261004	0.03	no
Second random seed	Exonic splice region	Requirements for a prior of 2%, ClinVar benign	3356.74	Pathogenic (PP3)	4	1.426	27.64	1.848	33.55	0	yes			332	2255	3424	2000	20261004	0.03	no
Second random seed	Exonic splice region	Requirements for a prior of 2%, ClinVar benign	3356.74	Pathogenic (PP3)	3	1.228	25.69	1.312	26.3	0	yes			332	2255	3424	2000	20261004	0.03	no
Second random seed	Exonic splice region	Requirements for a prior of 2%, ClinVar benign	3356.74	Pathogenic (PP3)	2	1.039	24.53	1.099	24.89	0	yes			332	2255	3424	2000	20261004	0.03	no
Second random seed	Exonic splice region	Requirements for a prior of 2%, ClinVar benign	3356.74	Pathogenic (PP3)	1	0.9153	23.79	0.9641	24.09	0	yes			332	2255	3424	2000	20261004	0.03	no
Second random seed	Exonic splice region	Requirements for a prior of 2%, ClinVar benign	3356.74	Benign (BP4)	8	0.0413	5.62	0.0371	5.39	0	no			332	2255	3424	2000	20261004	0.03	no
Second random seed	Exonic splice region	Requirements for a prior of 2%, ClinVar benign	3356.74	Benign (BP4)	4	0.0413	5.62	0.0371	5.39	0	yes			332	2255	3424	2000	20261004	0.03	no
Second random seed	Exonic splice region	Requirements for a prior of 2%, ClinVar benign	3356.74	Benign (BP4)	3	0.0413	5.62	0.0371	5.39	0	yes			332	2255	3424	2000	20261004	0.03	no
Second random seed	Exonic splice region	Requirements for a prior of 2%, ClinVar benign	3356.74	Benign (BP4)	2	0.4313	17.57	0.0383	5.45	0	yes			332	2255	3424	2000	20261004	0.03	no
Second random seed	Exonic splice region	Requirements for a prior of 2%, ClinVar benign	3356.74	Benign (BP4)	1	0.6274	20.92	0.4618	18.12	0	yes			332	2255	3424	2000	20261004	0.03	no
Second random seed	Exonic splice region	Requirements for a prior of 4.41%, ClinVar benign	1131.41	Pathogenic (PP3)	8					0.6255	no			332	2255	3424	2000	20261004	0.03	no
Second random seed	Exonic splice region	Requirements for a prior of 4.41%, ClinVar benign	1131.41	Pathogenic (PP3)	4	1.329	26.45	1.411	27.37	0	yes			332	2255	3424	2000	20261004	0.03	no
Second random seed	Exonic splice region	Requirements for a prior of 4.41%, ClinVar benign	1131.41	Pathogenic (PP3)	3	1.136	25.11	1.219	25.63	0	yes			332	2255	3424	2000	20261004	0.03	no
Second random seed	Exonic splice region	Requirements for a prior of 4.41%, ClinVar benign	1131.41	Pathogenic (PP3)	2	1.003	24.32	1.063	24.67	0	yes			332	2255	3424	2000	20261004	0.03	no
Second random seed	Exonic splice region	Requirements for a prior of 4.41%, ClinVar benign	1131.41	Pathogenic (PP3)	1	0.8965	23.66	0.9527	24.02	0	yes			332	2255	3424	2000	20261004	0.03	no
Second random seed	Exonic splice region	Requirements for a prior of 4.41%, ClinVar benign	1131.41	Benign (BP4)	8	0.0413	5.62	0.0371	5.39	0	no			332	2255	3424	2000	20261004	0.03	no
Second random seed	Exonic splice region	Requirements for a prior of 4.41%, ClinVar benign	1131.41	Benign (BP4)	4	0.0413	5.62	0.0371	5.39	0	yes			332	2255	3424	2000	20261004	0.03	no
Second random seed	Exonic splice region	Requirements for a prior of 4.41%, ClinVar benign	1131.41	Benign (BP4)	3	0.4281	17.5	0.0383	5.45	0	yes			332	2255	3424	2000	20261004	0.03	no
Second random seed	Exonic splice region	Requirements for a prior of 4.41%, ClinVar benign	1131.41	Benign (BP4)	2	0.4618	18.12	0.0417	5.64	0	yes			332	2255	3424	2000	20261004	0.03	no
Second random seed	Exonic splice region	Requirements for a prior of 4.41%, ClinVar benign	1131.41	Benign (BP4)	1	0.6274	20.92	0.4624	18.13	0	yes			332	2255	3424	2000	20261004	0.03	no
Second random seed	Exonic splice region	Requirements for a prior of 10%, ClinVar benign	350.467	Pathogenic (PP3)	8					0.382	no			332	2255	3424	2000	20261004	0.03	no
Second random seed	Exonic splice region	Requirements for a prior of 10%, ClinVar benign	350.467	Pathogenic (PP3)	4	1.189	25.44	1.276	26.03	0	yes			332	2255	3424	2000	20261004	0.03	no
Second random seed	Exonic splice region	Requirements for a prior of 10%, ClinVar benign	350.467	Pathogenic (PP3)	3	1.064	24.68	1.126	25.05	0	yes			332	2255	3424	2000	20261004	0.03	no
Second random seed	Exonic splice region	Requirements for a prior of 10%, ClinVar benign	350.467	Pathogenic (PP3)	2	0.9681	24.12	1.022	24.43	0	yes			332	2255	3424	2000	20261004	0.03	no
Second random seed	Exonic splice region	Requirements for a prior of 10%, ClinVar benign	350.467	Pathogenic (PP3)	1	0.842	23.28	0.9297	23.88	0	yes			332	2255	3424	2000	20261004	0.03	no
Second random seed	Exonic splice region	Requirements for a prior of 10%, ClinVar benign	350.467	Benign (BP4)	8	0.0413	5.62	0.0371	5.39	0	no			332	2255	3424	2000	20261004	0.03	no
Second random seed	Exonic splice region	Requirements for a prior of 10%, ClinVar benign	350.467	Benign (BP4)	4	0.0413	5.62	0.0371	5.39	0	yes			332	2255	3424	2000	20261004	0.03	no
Second random seed	Exonic splice region	Requirements for a prior of 10%, ClinVar benign	350.467	Benign (BP4)	3	0.4281	17.5	0.0383	5.45	0	yes			332	2255	3424	2000	20261004	0.03	no
Second random seed	Exonic splice region	Requirements for a prior of 10%, ClinVar benign	350.467	Benign (BP4)	2	0.6007	20.59	0.3304	15.23	0	yes			332	2255	3424	2000	20261004	0.03	no
Second random seed	Exonic splice region	Requirements for a prior of 10%, ClinVar benign	350.467	Benign (BP4)	1	0.6293	20.95	0.4762	18.38	0	yes			332	2255	3424	2000	20261004	0.03	no
Second random seed	Proximal intronic	Main requirements, ClinVar benign	1124	Pathogenic (PP3)	8					1	no			135	2893	91219	2000	20261004	0.03	no
Second random seed	Proximal intronic	Main requirements, ClinVar benign	1124	Pathogenic (PP3)	4					0.9325	no			135	2893	91219	2000	20261004	0.03	no
Second random seed	Proximal intronic	Main requirements, ClinVar benign	1124	Pathogenic (PP3)	3	0.8371	23.24	1.423	27.58	0.007	no			135	2893	91219	2000	20261004	0.03	no
Second random seed	Proximal intronic	Main requirements, ClinVar benign	1124	Pathogenic (PP3)	2	0.5506	19.86	0.6156	20.78	0	yes			135	2893	91219	2000	20261004	0.03	no
Second random seed	Proximal intronic	Main requirements, ClinVar benign	1124	Pathogenic (PP3)	1	0.3653	16.11	0.4519	17.96	0	yes			135	2893	91219	2000	20261004	0.03	no
Second random seed	Proximal intronic	Main requirements, ClinVar benign	1124	Benign (BP4)	8	-0.664	0.00023	-0.7785	0.0001	0	no			135	2893	91219	2000	20261004	0.03	no
Second random seed	Proximal intronic	Main requirements, ClinVar benign	1124	Benign (BP4)	4	-0.664	0.00023	-0.7785	0.0001	0	no			135	2893	91219	2000	20261004	0.03	no
Second random seed	Proximal intronic	Main requirements, ClinVar benign	1124	Benign (BP4)	3	-0.664	0.00023	-0.7785	0.0001	0	no			135	2893	91219	2000	20261004	0.03	no
Second random seed	Proximal intronic	Main requirements, ClinVar benign	1124	Benign (BP4)	2	-0.664	0.00023	-0.7785	0.0001	0	yes			135	2893	91219	2000	20261004	0.03	yes
Second random seed	Proximal intronic	Main requirements, ClinVar benign	1124	Benign (BP4)	1	-0.1386	0.1257	-0.7309	0.00014	0	yes			135	2893	91219	2000	20261004	0.03	yes
Second random seed	Proximal intronic	Requirements for a prior of 0.5%, ClinVar benign	21750.1	Pathogenic (PP3)	8					1	no			135	2893	91219	2000	20261004	0.03	no
Second random seed	Proximal intronic	Requirements for a prior of 0.5%, ClinVar benign	21750.1	Pathogenic (PP3)	4					1	no			135	2893	91219	2000	20261004	0.03	no
Second random seed	Proximal intronic	Requirements for a prior of 0.5%, ClinVar benign	21750.1	Pathogenic (PP3)	3					0.9925	no			135	2893	91219	2000	20261004	0.03	no
Second random seed	Proximal intronic	Requirements for a prior of 0.5%, ClinVar benign	21750.1	Pathogenic (PP3)	2	0.7079	22.05	1.203	25.53	0.001	yes			135	2893	91219	2000	20261004	0.03	no
Second random seed	Proximal intronic	Requirements for a prior of 0.5%, ClinVar benign	21750.1	Pathogenic (PP3)	1	0.4096	17.1	0.5311	19.49	0	yes			135	2893	91219	2000	20261004	0.03	no
Second random seed	Proximal intronic	Requirements for a prior of 0.5%, ClinVar benign	21750.1	Benign (BP4)	8	-0.664	0.00023	-0.7785	0.0001	0	no			135	2893	91219	2000	20261004	0.03	no
Second random seed	Proximal intronic	Requirements for a prior of 0.5%, ClinVar benign	21750.1	Benign (BP4)	4	-0.664	0.00023	-0.7785	0.0001	0	no			135	2893	91219	2000	20261004	0.03	no
Second random seed	Proximal intronic	Requirements for a prior of 0.5%, ClinVar benign	21750.1	Benign (BP4)	3	-0.664	0.00023	-0.7785	0.0001	0	no			135	2893	91219	2000	20261004	0.03	no
Second random seed	Proximal intronic	Requirements for a prior of 0.5%, ClinVar benign	21750.1	Benign (BP4)	2	-0.664	0.00023	-0.7785	0.0001	0	yes			135	2893	91219	2000	20261004	0.03	yes
Second random seed	Proximal intronic	Requirements for a prior of 0.5%, ClinVar benign	21750.1	Benign (BP4)	1	-0.1386	0.1257	-0.7785	0.0001	0	yes			135	2893	91219	2000	20261004	0.03	yes
Second random seed	Proximal intronic	Requirements for a prior of 1%, ClinVar benign	8573.74	Pathogenic (PP3)	8					1	no			135	2893	91219	2000	20261004	0.03	no
Second random seed	Proximal intronic	Requirements for a prior of 1%, ClinVar benign	8573.74	Pathogenic (PP3)	4					1	no			135	2893	91219	2000	20261004	0.03	no
Second random seed	Proximal intronic	Requirements for a prior of 1%, ClinVar benign	8573.74	Pathogenic (PP3)	3					0.837	no			135	2893	91219	2000	20261004	0.03	no
Second random seed	Proximal intronic	Requirements for a prior of 1%, ClinVar benign	8573.74	Pathogenic (PP3)	2	0.6609	21.45	0.7798	22.76	0.0005	yes			135	2893	91219	2000	20261004	0.03	no
Second random seed	Proximal intronic	Requirements for a prior of 1%, ClinVar benign	8573.74	Pathogenic (PP3)	1	0.386	16.57	0.5151	19.19	0	yes			135	2893	91219	2000	20261004	0.03	no
Second random seed	Proximal intronic	Requirements for a prior of 1%, ClinVar benign	8573.74	Benign (BP4)	8	-0.664	0.00023	-0.7785	0.0001	0	no			135	2893	91219	2000	20261004	0.03	no
Second random seed	Proximal intronic	Requirements for a prior of 1%, ClinVar benign	8573.74	Benign (BP4)	4	-0.664	0.00023	-0.7785	0.0001	0	no			135	2893	91219	2000	20261004	0.03	no
Second random seed	Proximal intronic	Requirements for a prior of 1%, ClinVar benign	8573.74	Benign (BP4)	3	-0.664	0.00023	-0.7785	0.0001	0	no			135	2893	91219	2000	20261004	0.03	no
Second random seed	Proximal intronic	Requirements for a prior of 1%, ClinVar benign	8573.74	Benign (BP4)	2	-0.664	0.00023	-0.7785	0.0001	0	yes			135	2893	91219	2000	20261004	0.03	yes
Second random seed	Proximal intronic	Requirements for a prior of 1%, ClinVar benign	8573.74	Benign (BP4)	1	-0.1386	0.1257	-0.7309	0.00014	0	yes			135	2893	91219	2000	20261004	0.03	yes
Second random seed	Proximal intronic	Requirements for a prior of 2%, ClinVar benign	3356.74	Pathogenic (PP3)	8					1	no			135	2893	91219	2000	20261004	0.03	no
Second random seed	Proximal intronic	Requirements for a prior of 2%, ClinVar benign	3356.74	Pathogenic (PP3)	4					1	no			135	2893	91219	2000	20261004	0.03	no
Second random seed	Proximal intronic	Requirements for a prior of 2%, ClinVar benign	3356.74	Pathogenic (PP3)	3	1.556	29.77			0.2625	no			135	2893	91219	2000	20261004	0.03	no
Second random seed	Proximal intronic	Requirements for a prior of 2%, ClinVar benign	3356.74	Pathogenic (PP3)	2	0.6101	20.72	0.6913	21.86	0	yes			135	2893	91219	2000	20261004	0.03	no
Second random seed	Proximal intronic	Requirements for a prior of 2%, ClinVar benign	3356.74	Pathogenic (PP3)	1	0.3822	16.49	0.5048	18.97	0	yes			135	2893	91219	2000	20261004	0.03	no
Second random seed	Proximal intronic	Requirements for a prior of 2%, ClinVar benign	3356.74	Benign (BP4)	8	-0.664	0.00023	-0.7785	0.0001	0	no			135	2893	91219	2000	20261004	0.03	no
Second random seed	Proximal intronic	Requirements for a prior of 2%, ClinVar benign	3356.74	Benign (BP4)	4	-0.664	0.00023	-0.7785	0.0001	0	no			135	2893	91219	2000	20261004	0.03	no
Second random seed	Proximal intronic	Requirements for a prior of 2%, ClinVar benign	3356.74	Benign (BP4)	3	-0.664	0.00023	-0.7785	0.0001	0	no			135	2893	91219	2000	20261004	0.03	no
Second random seed	Proximal intronic	Requirements for a prior of 2%, ClinVar benign	3356.74	Benign (BP4)	2	-0.664	0.00023	-0.7785	0.0001	0	yes			135	2893	91219	2000	20261004	0.03	yes
Second random seed	Proximal intronic	Requirements for a prior of 2%, ClinVar benign	3356.74	Benign (BP4)	1	-0.1386	0.1257	-0.7309	0.00014	0	yes			135	2893	91219	2000	20261004	0.03	yes
Second random seed	Proximal intronic	Requirements for a prior of 4.41%, ClinVar benign	1131.41	Pathogenic (PP3)	8					1	no			135	2893	91219	2000	20261004	0.03	no
Second random seed	Proximal intronic	Requirements for a prior of 4.41%, ClinVar benign	1131.41	Pathogenic (PP3)	4					0.9345	no			135	2893	91219	2000	20261004	0.03	no
Second random seed	Proximal intronic	Requirements for a prior of 4.41%, ClinVar benign	1131.41	Pathogenic (PP3)	3	0.8371	23.24	1.423	27.58	0.007	no			135	2893	91219	2000	20261004	0.03	no
Second random seed	Proximal intronic	Requirements for a prior of 4.41%, ClinVar benign	1131.41	Pathogenic (PP3)	2	0.5506	19.86	0.6156	20.78	0	yes			135	2893	91219	2000	20261004	0.03	no
Second random seed	Proximal intronic	Requirements for a prior of 4.41%, ClinVar benign	1131.41	Pathogenic (PP3)	1	0.3653	16.11	0.4519	17.96	0	yes			135	2893	91219	2000	20261004	0.03	no
Second random seed	Proximal intronic	Requirements for a prior of 4.41%, ClinVar benign	1131.41	Benign (BP4)	8	-0.664	0.00023	-0.7785	0.0001	0	no			135	2893	91219	2000	20261004	0.03	no
Second random seed	Proximal intronic	Requirements for a prior of 4.41%, ClinVar benign	1131.41	Benign (BP4)	4	-0.664	0.00023	-0.7785	0.0001	0	no			135	2893	91219	2000	20261004	0.03	no
Second random seed	Proximal intronic	Requirements for a prior of 4.41%, ClinVar benign	1131.41	Benign (BP4)	3	-0.664	0.00023	-0.7785	0.0001	0	no			135	2893	91219	2000	20261004	0.03	no
Second random seed	Proximal intronic	Requirements for a prior of 4.41%, ClinVar benign	1131.41	Benign (BP4)	2	-0.664	0.00023	-0.7785	0.0001	0	yes			135	2893	91219	2000	20261004	0.03	yes
Second random seed	Proximal intronic	Requirements for a prior of 4.41%, ClinVar benign	1131.41	Benign (BP4)	1	-0.1386	0.1257	-0.7309	0.00014	0	yes			135	2893	91219	2000	20261004	0.03	yes
Second random seed	Proximal intronic	Requirements for a prior of 10%, ClinVar benign	350.467	Pathogenic (PP3)	8					1	no			135	2893	91219	2000	20261004	0.03	no
Second random seed	Proximal intronic	Requirements for a prior of 10%, ClinVar benign	350.467	Pathogenic (PP3)	4	1.378	26.94			0.1135	no			135	2893	91219	2000	20261004	0.03	no
Second random seed	Proximal intronic	Requirements for a prior of 10%, ClinVar benign	350.467	Pathogenic (PP3)	3	0.6225	20.87	0.7265	22.24	0	no			135	2893	91219	2000	20261004	0.03	no
Second random seed	Proximal intronic	Requirements for a prior of 10%, ClinVar benign	350.467	Pathogenic (PP3)	2	0.5044	18.96	0.5862	20.41	0	yes			135	2893	91219	2000	20261004	0.03	no
Second random seed	Proximal intronic	Requirements for a prior of 10%, ClinVar benign	350.467	Pathogenic (PP3)	1	0.3416	15.53	0.4105	17.12	0	yes			135	2893	91219	2000	20261004	0.03	no
Second random seed	Proximal intronic	Requirements for a prior of 10%, ClinVar benign	350.467	Benign (BP4)	8	-0.664	0.00023	-0.7785	0.0001	0	no			135	2893	91219	2000	20261004	0.03	no
Second random seed	Proximal intronic	Requirements for a prior of 10%, ClinVar benign	350.467	Benign (BP4)	4	-0.664	0.00023	-0.7785	0.0001	0	no			135	2893	91219	2000	20261004	0.03	no
Second random seed	Proximal intronic	Requirements for a prior of 10%, ClinVar benign	350.467	Benign (BP4)	3	-0.664	0.00023	-0.7785	0.0001	0	no			135	2893	91219	2000	20261004	0.03	no
Second random seed	Proximal intronic	Requirements for a prior of 10%, ClinVar benign	350.467	Benign (BP4)	2	-0.664	0.00023	-0.7785	0.0001	0	yes			135	2893	91219	2000	20261004	0.03	yes
Second random seed	Proximal intronic	Requirements for a prior of 10%, ClinVar benign	350.467	Benign (BP4)	1	-0.0139	2.12	-0.7309	0.00014	0	yes			135	2893	91219	2000	20261004	0.03	yes
Second random seed	Deep intronic	Main requirements, ClinVar benign	1124	Pathogenic (PP3)	8					1	no			510	3890	192328	2000	20261004	0.03	no
Second random seed	Deep intronic	Main requirements, ClinVar benign	1124	Pathogenic (PP3)	4					1	yes			510	3890	192328	2000	20261004	0.03	no
Second random seed	Deep intronic	Main requirements, ClinVar benign	1124	Pathogenic (PP3)	3					1	yes			510	3890	192328	2000	20261004	0.03	no
Second random seed	Deep intronic	Main requirements, ClinVar benign	1124	Pathogenic (PP3)	2					0.995	yes			510	3890	192328	2000	20261004	0.03	no
Second random seed	Deep intronic	Main requirements, ClinVar benign	1124	Pathogenic (PP3)	1	0.7122	22.09	1.136	25.11	0.0005	yes			510	3890	192328	2000	20261004	0.03	no
Second random seed	Deep intronic	Main requirements, ClinVar benign	1124	Benign (BP4)	8					0.8585	no			510	3890	192328	2000	20261004	0.03	no
Second random seed	Deep intronic	Main requirements, ClinVar benign	1124	Benign (BP4)	4					0.8585	yes			510	3890	192328	2000	20261004	0.03	no
Second random seed	Deep intronic	Main requirements, ClinVar benign	1124	Benign (BP4)	3					0.752	yes			510	3890	192328	2000	20261004	0.03	no
Second random seed	Deep intronic	Main requirements, ClinVar benign	1124	Benign (BP4)	2					0.393	yes			510	3890	192328	2000	20261004	0.03	no
Second random seed	Deep intronic	Main requirements, ClinVar benign	1124	Benign (BP4)	1	0.0921	7.87			0.078	yes			510	3890	192328	2000	20261004	0.03	no
Second random seed	Deep intronic	Requirements for a prior of 0.5%, ClinVar benign	21750.1	Pathogenic (PP3)	8					1	no			510	3890	192328	2000	20261004	0.03	no
Second random seed	Deep intronic	Requirements for a prior of 0.5%, ClinVar benign	21750.1	Pathogenic (PP3)	4					1	yes			510	3890	192328	2000	20261004	0.03	no
Second random seed	Deep intronic	Requirements for a prior of 0.5%, ClinVar benign	21750.1	Pathogenic (PP3)	3					1	yes			510	3890	192328	2000	20261004	0.03	no
Second random seed	Deep intronic	Requirements for a prior of 0.5%, ClinVar benign	21750.1	Pathogenic (PP3)	2					1	yes			510	3890	192328	2000	20261004	0.03	no
Second random seed	Deep intronic	Requirements for a prior of 0.5%, ClinVar benign	21750.1	Pathogenic (PP3)	1	2.328	40.27			0.273	yes			510	3890	192328	2000	20261004	0.03	no
Second random seed	Deep intronic	Requirements for a prior of 0.5%, ClinVar benign	21750.1	Benign (BP4)	8					0.8585	no			510	3890	192328	2000	20261004	0.03	no
Second random seed	Deep intronic	Requirements for a prior of 0.5%, ClinVar benign	21750.1	Benign (BP4)	4					0.8585	yes			510	3890	192328	2000	20261004	0.03	no
Second random seed	Deep intronic	Requirements for a prior of 0.5%, ClinVar benign	21750.1	Benign (BP4)	3					0.8585	yes			510	3890	192328	2000	20261004	0.03	no
Second random seed	Deep intronic	Requirements for a prior of 0.5%, ClinVar benign	21750.1	Benign (BP4)	2					0.7055	yes			510	3890	192328	2000	20261004	0.03	no
Second random seed	Deep intronic	Requirements for a prior of 0.5%, ClinVar benign	21750.1	Benign (BP4)	1	-0.0108	2.29			0.182	yes			510	3890	192328	2000	20261004	0.03	no
Second random seed	Deep intronic	Requirements for a prior of 1%, ClinVar benign	8573.74	Pathogenic (PP3)	8					1	no			510	3890	192328	2000	20261004	0.03	no
Second random seed	Deep intronic	Requirements for a prior of 1%, ClinVar benign	8573.74	Pathogenic (PP3)	4					1	yes			510	3890	192328	2000	20261004	0.03	no
Second random seed	Deep intronic	Requirements for a prior of 1%, ClinVar benign	8573.74	Pathogenic (PP3)	3					1	yes			510	3890	192328	2000	20261004	0.03	no
Second random seed	Deep intronic	Requirements for a prior of 1%, ClinVar benign	8573.74	Pathogenic (PP3)	2					1	yes			510	3890	192328	2000	20261004	0.03	no
Second random seed	Deep intronic	Requirements for a prior of 1%, ClinVar benign	8573.74	Pathogenic (PP3)	1	1.316	26.34			0.0805	yes			510	3890	192328	2000	20261004	0.03	no
Second random seed	Deep intronic	Requirements for a prior of 1%, ClinVar benign	8573.74	Benign (BP4)	8					0.8585	no			510	3890	192328	2000	20261004	0.03	no
Second random seed	Deep intronic	Requirements for a prior of 1%, ClinVar benign	8573.74	Benign (BP4)	4					0.8585	yes			510	3890	192328	2000	20261004	0.03	no
Second random seed	Deep intronic	Requirements for a prior of 1%, ClinVar benign	8573.74	Benign (BP4)	3					0.857	yes			510	3890	192328	2000	20261004	0.03	no
Second random seed	Deep intronic	Requirements for a prior of 1%, ClinVar benign	8573.74	Benign (BP4)	2					0.622	yes			510	3890	192328	2000	20261004	0.03	no
Second random seed	Deep intronic	Requirements for a prior of 1%, ClinVar benign	8573.74	Benign (BP4)	1	-0.0057	2.59			0.1285	yes			510	3890	192328	2000	20261004	0.03	no
Second random seed	Deep intronic	Requirements for a prior of 2%, ClinVar benign	3356.74	Pathogenic (PP3)	8					1	no			510	3890	192328	2000	20261004	0.03	no
Second random seed	Deep intronic	Requirements for a prior of 2%, ClinVar benign	3356.74	Pathogenic (PP3)	4					1	yes			510	3890	192328	2000	20261004	0.03	no
Second random seed	Deep intronic	Requirements for a prior of 2%, ClinVar benign	3356.74	Pathogenic (PP3)	3					1	yes			510	3890	192328	2000	20261004	0.03	no
Second random seed	Deep intronic	Requirements for a prior of 2%, ClinVar benign	3356.74	Pathogenic (PP3)	2					1	yes			510	3890	192328	2000	20261004	0.03	no
Second random seed	Deep intronic	Requirements for a prior of 2%, ClinVar benign	3356.74	Pathogenic (PP3)	1	0.8407	23.27	2.278	38.54	0.0115	yes			510	3890	192328	2000	20261004	0.03	no
Second random seed	Deep intronic	Requirements for a prior of 2%, ClinVar benign	3356.74	Benign (BP4)	8					0.8585	no			510	3890	192328	2000	20261004	0.03	no
Second random seed	Deep intronic	Requirements for a prior of 2%, ClinVar benign	3356.74	Benign (BP4)	4					0.8585	yes			510	3890	192328	2000	20261004	0.03	no
Second random seed	Deep intronic	Requirements for a prior of 2%, ClinVar benign	3356.74	Benign (BP4)	3					0.839	yes			510	3890	192328	2000	20261004	0.03	no
Second random seed	Deep intronic	Requirements for a prior of 2%, ClinVar benign	3356.74	Benign (BP4)	2					0.5175	yes			510	3890	192328	2000	20261004	0.03	no
Second random seed	Deep intronic	Requirements for a prior of 2%, ClinVar benign	3356.74	Benign (BP4)	1	0.0325	5.12			0.103	yes			510	3890	192328	2000	20261004	0.03	no
Second random seed	Deep intronic	Requirements for a prior of 4.41%, ClinVar benign	1131.41	Pathogenic (PP3)	8					1	no			510	3890	192328	2000	20261004	0.03	no
Second random seed	Deep intronic	Requirements for a prior of 4.41%, ClinVar benign	1131.41	Pathogenic (PP3)	4					1	yes			510	3890	192328	2000	20261004	0.03	no
Second random seed	Deep intronic	Requirements for a prior of 4.41%, ClinVar benign	1131.41	Pathogenic (PP3)	3					1	yes			510	3890	192328	2000	20261004	0.03	no
Second random seed	Deep intronic	Requirements for a prior of 4.41%, ClinVar benign	1131.41	Pathogenic (PP3)	2					0.995	yes			510	3890	192328	2000	20261004	0.03	no
Second random seed	Deep intronic	Requirements for a prior of 4.41%, ClinVar benign	1131.41	Pathogenic (PP3)	1	0.7122	22.09	1.136	25.11	0.0005	yes			510	3890	192328	2000	20261004	0.03	no
Second random seed	Deep intronic	Requirements for a prior of 4.41%, ClinVar benign	1131.41	Benign (BP4)	8					0.8585	no			510	3890	192328	2000	20261004	0.03	no
Second random seed	Deep intronic	Requirements for a prior of 4.41%, ClinVar benign	1131.41	Benign (BP4)	4					0.8585	yes			510	3890	192328	2000	20261004	0.03	no
Second random seed	Deep intronic	Requirements for a prior of 4.41%, ClinVar benign	1131.41	Benign (BP4)	3					0.752	yes			510	3890	192328	2000	20261004	0.03	no
Second random seed	Deep intronic	Requirements for a prior of 4.41%, ClinVar benign	1131.41	Benign (BP4)	2					0.393	yes			510	3890	192328	2000	20261004	0.03	no
Second random seed	Deep intronic	Requirements for a prior of 4.41%, ClinVar benign	1131.41	Benign (BP4)	1	0.0921	7.87			0.078	yes			510	3890	192328	2000	20261004	0.03	no
Second random seed	Deep intronic	Requirements for a prior of 10%, ClinVar benign	350.467	Pathogenic (PP3)	8					1	no			510	3890	192328	2000	20261004	0.03	no
Second random seed	Deep intronic	Requirements for a prior of 10%, ClinVar benign	350.467	Pathogenic (PP3)	4					1	yes			510	3890	192328	2000	20261004	0.03	no
Second random seed	Deep intronic	Requirements for a prior of 10%, ClinVar benign	350.467	Pathogenic (PP3)	3					1	yes			510	3890	192328	2000	20261004	0.03	no
Second random seed	Deep intronic	Requirements for a prior of 10%, ClinVar benign	350.467	Pathogenic (PP3)	2					0.8	yes			510	3890	192328	2000	20261004	0.03	no
Second random seed	Deep intronic	Requirements for a prior of 10%, ClinVar benign	350.467	Pathogenic (PP3)	1	0.6236	20.88	0.8091	23.01	0	yes			510	3890	192328	2000	20261004	0.03	no
Second random seed	Deep intronic	Requirements for a prior of 10%, ClinVar benign	350.467	Benign (BP4)	8					0.8585	no			510	3890	192328	2000	20261004	0.03	no
Second random seed	Deep intronic	Requirements for a prior of 10%, ClinVar benign	350.467	Benign (BP4)	4					0.823	yes			510	3890	192328	2000	20261004	0.03	no
Second random seed	Deep intronic	Requirements for a prior of 10%, ClinVar benign	350.467	Benign (BP4)	3					0.592	yes			510	3890	192328	2000	20261004	0.03	no
Second random seed	Deep intronic	Requirements for a prior of 10%, ClinVar benign	350.467	Benign (BP4)	2	-0.1921	0.05264			0.2775	yes			510	3890	192328	2000	20261004	0.03	no
Second random seed	Deep intronic	Requirements for a prior of 10%, ClinVar benign	350.467	Benign (BP4)	1	0.0934	7.92			0.0475	yes			510	3890	192328	2000	20261004	0.03	no
Second random seed	Other synonymous	Main requirements, ClinVar benign	1124	Pathogenic (PP3)	8					1	no			192	434611	184742	2000	20261004	0.03	no
Second random seed	Other synonymous	Main requirements, ClinVar benign	1124	Pathogenic (PP3)	4	2.793	49.53	2.793	49.53	0	no			192	434611	184742	2000	20261004	0.03	no
Second random seed	Other synonymous	Main requirements, ClinVar benign	1124	Pathogenic (PP3)	3	0.9117	23.76	0.9958	24.28	0	no			192	434611	184742	2000	20261004	0.03	no
Second random seed	Other synonymous	Main requirements, ClinVar benign	1124	Pathogenic (PP3)	2	0.7112	22.08	0.7672	22.64	0	yes			192	434611	184742	2000	20261004	0.03	no
Second random seed	Other synonymous	Main requirements, ClinVar benign	1124	Pathogenic (PP3)	1	0.5791	20.31	0.6497	21.27	0	yes			192	434611	184742	2000	20261004	0.03	no
Second random seed	Other synonymous	Main requirements, ClinVar benign	1124	Benign (BP4)	8	-0.5714	0.00052	-0.5784	0.00049	0	no			192	434611	184742	2000	20261004	0.03	no
Second random seed	Other synonymous	Main requirements, ClinVar benign	1124	Benign (BP4)	4	-0.5714	0.00052	-0.5784	0.00049	0	no			192	434611	184742	2000	20261004	0.03	no
Second random seed	Other synonymous	Main requirements, ClinVar benign	1124	Benign (BP4)	3	-0.5714	0.00052	-0.5784	0.00049	0	no			192	434611	184742	2000	20261004	0.03	no
Second random seed	Other synonymous	Main requirements, ClinVar benign	1124	Benign (BP4)	2	-0.5714	0.00052	-0.5784	0.00049	0	yes			192	434611	184742	2000	20261004	0.03	no
Second random seed	Other synonymous	Main requirements, ClinVar benign	1124	Benign (BP4)	1	-0.2487	0.0227	-0.5714	0.00052	0	yes			192	434611	184742	2000	20261004	0.03	no
Second random seed	Other synonymous	Requirements for a prior of 0.5%, ClinVar benign	21750.1	Pathogenic (PP3)	8					1	no			192	434611	184742	2000	20261004	0.03	no
Second random seed	Other synonymous	Requirements for a prior of 0.5%, ClinVar benign	21750.1	Pathogenic (PP3)	4					1	no			192	434611	184742	2000	20261004	0.03	no
Second random seed	Other synonymous	Requirements for a prior of 0.5%, ClinVar benign	21750.1	Pathogenic (PP3)	3	2.793	49.53			0.025	no			192	434611	184742	2000	20261004	0.03	no
Second random seed	Other synonymous	Requirements for a prior of 0.5%, ClinVar benign	21750.1	Pathogenic (PP3)	2	0.875	23.52	0.9658	24.1	0	yes			192	434611	184742	2000	20261004	0.03	no
Second random seed	Other synonymous	Requirements for a prior of 0.5%, ClinVar benign	21750.1	Pathogenic (PP3)	1	0.6323	21	0.6973	21.93	0	yes			192	434611	184742	2000	20261004	0.03	no
Second random seed	Other synonymous	Requirements for a prior of 0.5%, ClinVar benign	21750.1	Benign (BP4)	8	-0.5714	0.00052	-0.5784	0.00049	0	no			192	434611	184742	2000	20261004	0.03	no
Second random seed	Other synonymous	Requirements for a prior of 0.5%, ClinVar benign	21750.1	Benign (BP4)	4	-0.5714	0.00052	-0.5784	0.00049	0	no			192	434611	184742	2000	20261004	0.03	no
Second random seed	Other synonymous	Requirements for a prior of 0.5%, ClinVar benign	21750.1	Benign (BP4)	3	-0.5714	0.00052	-0.5784	0.00049	0	no			192	434611	184742	2000	20261004	0.03	no
Second random seed	Other synonymous	Requirements for a prior of 0.5%, ClinVar benign	21750.1	Benign (BP4)	2	-0.5714	0.00052	-0.5784	0.00049	0	yes			192	434611	184742	2000	20261004	0.03	no
Second random seed	Other synonymous	Requirements for a prior of 0.5%, ClinVar benign	21750.1	Benign (BP4)	1	-0.4423	0.00198	-0.5754	0.0005	0	yes			192	434611	184742	2000	20261004	0.03	no
Second random seed	Other synonymous	Requirements for a prior of 1%, ClinVar benign	8573.74	Pathogenic (PP3)	8					1	no			192	434611	184742	2000	20261004	0.03	no
Second random seed	Other synonymous	Requirements for a prior of 1%, ClinVar benign	8573.74	Pathogenic (PP3)	4					1	no			192	434611	184742	2000	20261004	0.03	no
Second random seed	Other synonymous	Requirements for a prior of 1%, ClinVar benign	8573.74	Pathogenic (PP3)	3	1.933	34.28	2.793	49.53	0	no			192	434611	184742	2000	20261004	0.03	no
Second random seed	Other synonymous	Requirements for a prior of 1%, ClinVar benign	8573.74	Pathogenic (PP3)	2	0.8071	23	0.8891	23.61	0	yes			192	434611	184742	2000	20261004	0.03	no
Second random seed	Other synonymous	Requirements for a prior of 1%, ClinVar benign	8573.74	Pathogenic (PP3)	1	0.6294	20.96	0.6662	21.53	0	yes			192	434611	184742	2000	20261004	0.03	no
Second random seed	Other synonymous	Requirements for a prior of 1%, ClinVar benign	8573.74	Benign (BP4)	8	-0.5714	0.00052	-0.5784	0.00049	0	no			192	434611	184742	2000	20261004	0.03	no
Second random seed	Other synonymous	Requirements for a prior of 1%, ClinVar benign	8573.74	Benign (BP4)	4	-0.5714	0.00052	-0.5784	0.00049	0	no			192	434611	184742	2000	20261004	0.03	no
Second random seed	Other synonymous	Requirements for a prior of 1%, ClinVar benign	8573.74	Benign (BP4)	3	-0.5714	0.00052	-0.5784	0.00049	0	no			192	434611	184742	2000	20261004	0.03	no
Second random seed	Other synonymous	Requirements for a prior of 1%, ClinVar benign	8573.74	Benign (BP4)	2	-0.5714	0.00052	-0.5784	0.00049	0	yes			192	434611	184742	2000	20261004	0.03	no
Second random seed	Other synonymous	Requirements for a prior of 1%, ClinVar benign	8573.74	Benign (BP4)	1	-0.4423	0.00198	-0.5754	0.0005	0	yes			192	434611	184742	2000	20261004	0.03	no
Second random seed	Other synonymous	Requirements for a prior of 2%, ClinVar benign	3356.74	Pathogenic (PP3)	8					1	no			192	434611	184742	2000	20261004	0.03	no
Second random seed	Other synonymous	Requirements for a prior of 2%, ClinVar benign	3356.74	Pathogenic (PP3)	4					0.7455	no			192	434611	184742	2000	20261004	0.03	no
Second random seed	Other synonymous	Requirements for a prior of 2%, ClinVar benign	3356.74	Pathogenic (PP3)	3	1.048	24.58	1.154	25.22	0	no			192	434611	184742	2000	20261004	0.03	no
Second random seed	Other synonymous	Requirements for a prior of 2%, ClinVar benign	3356.74	Pathogenic (PP3)	2	0.7608	22.58	0.8391	23.25	0	yes			192	434611	184742	2000	20261004	0.03	no
Second random seed	Other synonymous	Requirements for a prior of 2%, ClinVar benign	3356.74	Pathogenic (PP3)	1	0.6082	20.69	0.6643	21.5	0	yes			192	434611	184742	2000	20261004	0.03	no
Second random seed	Other synonymous	Requirements for a prior of 2%, ClinVar benign	3356.74	Benign (BP4)	8	-0.5714	0.00052	-0.5784	0.00049	0	no			192	434611	184742	2000	20261004	0.03	no
Second random seed	Other synonymous	Requirements for a prior of 2%, ClinVar benign	3356.74	Benign (BP4)	4	-0.5714	0.00052	-0.5784	0.00049	0	no			192	434611	184742	2000	20261004	0.03	no
Second random seed	Other synonymous	Requirements for a prior of 2%, ClinVar benign	3356.74	Benign (BP4)	3	-0.5714	0.00052	-0.5784	0.00049	0	no			192	434611	184742	2000	20261004	0.03	no
Second random seed	Other synonymous	Requirements for a prior of 2%, ClinVar benign	3356.74	Benign (BP4)	2	-0.5714	0.00052	-0.5784	0.00049	0	yes			192	434611	184742	2000	20261004	0.03	no
Second random seed	Other synonymous	Requirements for a prior of 2%, ClinVar benign	3356.74	Benign (BP4)	1	-0.4423	0.00198	-0.5754	0.0005	0	yes			192	434611	184742	2000	20261004	0.03	no
Second random seed	Other synonymous	Requirements for a prior of 4.41%, ClinVar benign	1131.41	Pathogenic (PP3)	8					1	no			192	434611	184742	2000	20261004	0.03	no
Second random seed	Other synonymous	Requirements for a prior of 4.41%, ClinVar benign	1131.41	Pathogenic (PP3)	4	2.793	49.53	2.793	49.53	0	no			192	434611	184742	2000	20261004	0.03	no
Second random seed	Other synonymous	Requirements for a prior of 4.41%, ClinVar benign	1131.41	Pathogenic (PP3)	3	0.9117	23.76	0.9977	24.29	0	no			192	434611	184742	2000	20261004	0.03	no
Second random seed	Other synonymous	Requirements for a prior of 4.41%, ClinVar benign	1131.41	Pathogenic (PP3)	2	0.7112	22.08	0.7672	22.64	0	yes			192	434611	184742	2000	20261004	0.03	no
Second random seed	Other synonymous	Requirements for a prior of 4.41%, ClinVar benign	1131.41	Pathogenic (PP3)	1	0.5791	20.31	0.6497	21.27	0	yes			192	434611	184742	2000	20261004	0.03	no
Second random seed	Other synonymous	Requirements for a prior of 4.41%, ClinVar benign	1131.41	Benign (BP4)	8	-0.5714	0.00052	-0.5784	0.00049	0	no			192	434611	184742	2000	20261004	0.03	no
Second random seed	Other synonymous	Requirements for a prior of 4.41%, ClinVar benign	1131.41	Benign (BP4)	4	-0.5714	0.00052	-0.5784	0.00049	0	no			192	434611	184742	2000	20261004	0.03	no
Second random seed	Other synonymous	Requirements for a prior of 4.41%, ClinVar benign	1131.41	Benign (BP4)	3	-0.5714	0.00052	-0.5784	0.00049	0	no			192	434611	184742	2000	20261004	0.03	no
Second random seed	Other synonymous	Requirements for a prior of 4.41%, ClinVar benign	1131.41	Benign (BP4)	2	-0.5714	0.00052	-0.5784	0.00049	0	yes			192	434611	184742	2000	20261004	0.03	no
Second random seed	Other synonymous	Requirements for a prior of 4.41%, ClinVar benign	1131.41	Benign (BP4)	1	-0.2487	0.0227	-0.5714	0.00052	0	yes			192	434611	184742	2000	20261004	0.03	no
Second random seed	Other synonymous	Requirements for a prior of 10%, ClinVar benign	350.467	Pathogenic (PP3)	8					1	no			192	434611	184742	2000	20261004	0.03	no
Second random seed	Other synonymous	Requirements for a prior of 10%, ClinVar benign	350.467	Pathogenic (PP3)	4	1.014	24.39	1.088	24.82	0	no			192	434611	184742	2000	20261004	0.03	no
Second random seed	Other synonymous	Requirements for a prior of 10%, ClinVar benign	350.467	Pathogenic (PP3)	3	0.8003	22.94	0.872	23.5	0	no			192	434611	184742	2000	20261004	0.03	no
Second random seed	Other synonymous	Requirements for a prior of 10%, ClinVar benign	350.467	Pathogenic (PP3)	2	0.6646	21.5	0.7395	22.38	0	yes			192	434611	184742	2000	20261004	0.03	no
Second random seed	Other synonymous	Requirements for a prior of 10%, ClinVar benign	350.467	Pathogenic (PP3)	1	0.562	20.05	0.6412	21.13	0	yes			192	434611	184742	2000	20261004	0.03	no
Second random seed	Other synonymous	Requirements for a prior of 10%, ClinVar benign	350.467	Benign (BP4)	8	-0.5714	0.00052	-0.5784	0.00049	0	no			192	434611	184742	2000	20261004	0.03	no
Second random seed	Other synonymous	Requirements for a prior of 10%, ClinVar benign	350.467	Benign (BP4)	4	-0.5714	0.00052	-0.5784	0.00049	0	no			192	434611	184742	2000	20261004	0.03	no
Second random seed	Other synonymous	Requirements for a prior of 10%, ClinVar benign	350.467	Benign (BP4)	3	-0.5714	0.00052	-0.5784	0.00049	0	no			192	434611	184742	2000	20261004	0.03	no
Second random seed	Other synonymous	Requirements for a prior of 10%, ClinVar benign	350.467	Benign (BP4)	2	-0.4423	0.00198	-0.5754	0.0005	0	yes			192	434611	184742	2000	20261004	0.03	no
Second random seed	Other synonymous	Requirements for a prior of 10%, ClinVar benign	350.467	Benign (BP4)	1	-0.2487	0.0227	-0.5704	0.00053	0	yes			192	434611	184742	2000	20261004	0.03	no
Second random seed	Promoter (exploratory)	Main requirements, ClinVar benign	1124	Pathogenic (PP3)	8					0.999	no			104	502	188583	2000	20261004	0.03	no
Second random seed	Promoter (exploratory)	Main requirements, ClinVar benign	1124	Pathogenic (PP3)	4					0.7525	no			104	502	188583	2000	20261004	0.03	no
Second random seed	Promoter (exploratory)	Main requirements, ClinVar benign	1124	Pathogenic (PP3)	3	3.084	54.07			0.2515	no			104	502	188583	2000	20261004	0.03	no
Second random seed	Promoter (exploratory)	Main requirements, ClinVar benign	1124	Pathogenic (PP3)	2	0.865	23.45			0.0355	yes			104	502	188583	2000	20261004	0.03	no
Second random seed	Promoter (exploratory)	Main requirements, ClinVar benign	1124	Pathogenic (PP3)	1	0.4983	18.83	1.114	24.97	0.0015	yes			104	502	188583	2000	20261004	0.03	no
Second random seed	Promoter (exploratory)	Main requirements, ClinVar benign	1124	Benign (BP4)	8	-0.0057	2.59	-0.0317	1.32	0	no			104	502	188583	2000	20261004	0.03	no
Second random seed	Promoter (exploratory)	Main requirements, ClinVar benign	1124	Benign (BP4)	4	-0.0057	2.59	-0.0317	1.32	0	no			104	502	188583	2000	20261004	0.03	no
Second random seed	Promoter (exploratory)	Main requirements, ClinVar benign	1124	Benign (BP4)	3	0.0003	2.96	-0.0247	1.6	0	no			104	502	188583	2000	20261004	0.03	no
Second random seed	Promoter (exploratory)	Main requirements, ClinVar benign	1124	Benign (BP4)	2	0.0335	5.18	-0.0055	2.6	0	yes			104	502	188583	2000	20261004	0.03	no
Second random seed	Promoter (exploratory)	Main requirements, ClinVar benign	1124	Benign (BP4)	1	0.1672	10.43	0.0329	5.14	0	yes			104	502	188583	2000	20261004	0.03	no
Second random seed	Promoter (exploratory)	Requirements for a prior of 0.5%, ClinVar benign	21750.1	Pathogenic (PP3)	8					0.999	no			104	502	188583	2000	20261004	0.03	no
Second random seed	Promoter (exploratory)	Requirements for a prior of 0.5%, ClinVar benign	21750.1	Pathogenic (PP3)	4					0.9965	no			104	502	188583	2000	20261004	0.03	no
Second random seed	Promoter (exploratory)	Requirements for a prior of 0.5%, ClinVar benign	21750.1	Pathogenic (PP3)	3					0.851	no			104	502	188583	2000	20261004	0.03	no
Second random seed	Promoter (exploratory)	Requirements for a prior of 0.5%, ClinVar benign	21750.1	Pathogenic (PP3)	2	3.084	54.07			0.183	yes			104	502	188583	2000	20261004	0.03	no
Second random seed	Promoter (exploratory)	Requirements for a prior of 0.5%, ClinVar benign	21750.1	Pathogenic (PP3)	1	0.6248	20.9	3.084	54.07	0.006	yes			104	502	188583	2000	20261004	0.03	no
Second random seed	Promoter (exploratory)	Requirements for a prior of 0.5%, ClinVar benign	21750.1	Benign (BP4)	8	-0.0057	2.59	-0.0317	1.32	0	no			104	502	188583	2000	20261004	0.03	no
Second random seed	Promoter (exploratory)	Requirements for a prior of 0.5%, ClinVar benign	21750.1	Benign (BP4)	4	-0.0057	2.59	-0.0317	1.32	0	no			104	502	188583	2000	20261004	0.03	no
Second random seed	Promoter (exploratory)	Requirements for a prior of 0.5%, ClinVar benign	21750.1	Benign (BP4)	3	-0.0057	2.59	-0.0317	1.32	0	no			104	502	188583	2000	20261004	0.03	no
Second random seed	Promoter (exploratory)	Requirements for a prior of 0.5%, ClinVar benign	21750.1	Benign (BP4)	2	0.0003	2.96	-0.0247	1.6	0	yes			104	502	188583	2000	20261004	0.03	no
Second random seed	Promoter (exploratory)	Requirements for a prior of 0.5%, ClinVar benign	21750.1	Benign (BP4)	1	0.0493	6.04	0.0116	3.74	0	yes			104	502	188583	2000	20261004	0.03	no
Second random seed	Promoter (exploratory)	Requirements for a prior of 1%, ClinVar benign	8573.74	Pathogenic (PP3)	8					0.999	no			104	502	188583	2000	20261004	0.03	no
Second random seed	Promoter (exploratory)	Requirements for a prior of 1%, ClinVar benign	8573.74	Pathogenic (PP3)	4					0.9865	no			104	502	188583	2000	20261004	0.03	no
Second random seed	Promoter (exploratory)	Requirements for a prior of 1%, ClinVar benign	8573.74	Pathogenic (PP3)	3					0.6945	no			104	502	188583	2000	20261004	0.03	no
Second random seed	Promoter (exploratory)	Requirements for a prior of 1%, ClinVar benign	8573.74	Pathogenic (PP3)	2	1.443	27.99			0.1195	yes			104	502	188583	2000	20261004	0.03	no
Second random seed	Promoter (exploratory)	Requirements for a prior of 1%, ClinVar benign	8573.74	Pathogenic (PP3)	1	0.5696	20.17	2.252	37.76	0.0025	yes			104	502	188583	2000	20261004	0.03	no
Second random seed	Promoter (exploratory)	Requirements for a prior of 1%, ClinVar benign	8573.74	Benign (BP4)	8	-0.0057	2.59	-0.0317	1.32	0	no			104	502	188583	2000	20261004	0.03	no
Second random seed	Promoter (exploratory)	Requirements for a prior of 1%, ClinVar benign	8573.74	Benign (BP4)	4	-0.0057	2.59	-0.0317	1.32	0	no			104	502	188583	2000	20261004	0.03	no
Second random seed	Promoter (exploratory)	Requirements for a prior of 1%, ClinVar benign	8573.74	Benign (BP4)	3	-0.0057	2.59	-0.0317	1.32	0	no			104	502	188583	2000	20261004	0.03	no
Second random seed	Promoter (exploratory)	Requirements for a prior of 1%, ClinVar benign	8573.74	Benign (BP4)	2	0.0116	3.74	-0.0157	2.03	0	yes			104	502	188583	2000	20261004	0.03	no
Second random seed	Promoter (exploratory)	Requirements for a prior of 1%, ClinVar benign	8573.74	Benign (BP4)	1	0.0601	6.56	0.0235	4.55	0	yes			104	502	188583	2000	20261004	0.03	no
Second random seed	Promoter (exploratory)	Requirements for a prior of 2%, ClinVar benign	3356.74	Pathogenic (PP3)	8					0.999	no			104	502	188583	2000	20261004	0.03	no
Second random seed	Promoter (exploratory)	Requirements for a prior of 2%, ClinVar benign	3356.74	Pathogenic (PP3)	4					0.9355	no			104	502	188583	2000	20261004	0.03	no
Second random seed	Promoter (exploratory)	Requirements for a prior of 2%, ClinVar benign	3356.74	Pathogenic (PP3)	3					0.475	no			104	502	188583	2000	20261004	0.03	no
Second random seed	Promoter (exploratory)	Requirements for a prior of 2%, ClinVar benign	3356.74	Pathogenic (PP3)	2	0.9633	24.09			0.071	yes			104	502	188583	2000	20261004	0.03	no
Second random seed	Promoter (exploratory)	Requirements for a prior of 2%, ClinVar benign	3356.74	Pathogenic (PP3)	1	0.5307	19.49	1.725	32.39	0.0015	yes			104	502	188583	2000	20261004	0.03	no
Second random seed	Promoter (exploratory)	Requirements for a prior of 2%, ClinVar benign	3356.74	Benign (BP4)	8	-0.0057	2.59	-0.0317	1.32	0	no			104	502	188583	2000	20261004	0.03	no
Second random seed	Promoter (exploratory)	Requirements for a prior of 2%, ClinVar benign	3356.74	Benign (BP4)	4	-0.0057	2.59	-0.0317	1.32	0	no			104	502	188583	2000	20261004	0.03	no
Second random seed	Promoter (exploratory)	Requirements for a prior of 2%, ClinVar benign	3356.74	Benign (BP4)	3	-0.0057	2.59	-0.0317	1.32	0	no			104	502	188583	2000	20261004	0.03	no
Second random seed	Promoter (exploratory)	Requirements for a prior of 2%, ClinVar benign	3356.74	Benign (BP4)	2	0.0116	3.74	-0.0157	2.03	0	yes			104	502	188583	2000	20261004	0.03	no
Second random seed	Promoter (exploratory)	Requirements for a prior of 2%, ClinVar benign	3356.74	Benign (BP4)	1	0.097	8.05	0.0248	4.63	0	yes			104	502	188583	2000	20261004	0.03	no
Second random seed	Promoter (exploratory)	Requirements for a prior of 4.41%, ClinVar benign	1131.41	Pathogenic (PP3)	8					0.999	no			104	502	188583	2000	20261004	0.03	no
Second random seed	Promoter (exploratory)	Requirements for a prior of 4.41%, ClinVar benign	1131.41	Pathogenic (PP3)	4					0.7525	no			104	502	188583	2000	20261004	0.03	no
Second random seed	Promoter (exploratory)	Requirements for a prior of 4.41%, ClinVar benign	1131.41	Pathogenic (PP3)	3	3.084	54.07			0.2515	no			104	502	188583	2000	20261004	0.03	no
Second random seed	Promoter (exploratory)	Requirements for a prior of 4.41%, ClinVar benign	1131.41	Pathogenic (PP3)	2	0.865	23.45			0.0355	yes			104	502	188583	2000	20261004	0.03	no
Second random seed	Promoter (exploratory)	Requirements for a prior of 4.41%, ClinVar benign	1131.41	Pathogenic (PP3)	1	0.4983	18.83	1.114	24.97	0.0015	yes			104	502	188583	2000	20261004	0.03	no
Second random seed	Promoter (exploratory)	Requirements for a prior of 4.41%, ClinVar benign	1131.41	Benign (BP4)	8	-0.0057	2.59	-0.0317	1.32	0	no			104	502	188583	2000	20261004	0.03	no
Second random seed	Promoter (exploratory)	Requirements for a prior of 4.41%, ClinVar benign	1131.41	Benign (BP4)	4	-0.0057	2.59	-0.0317	1.32	0	no			104	502	188583	2000	20261004	0.03	no
Second random seed	Promoter (exploratory)	Requirements for a prior of 4.41%, ClinVar benign	1131.41	Benign (BP4)	3	0.0003	2.96	-0.0247	1.6	0	no			104	502	188583	2000	20261004	0.03	no
Second random seed	Promoter (exploratory)	Requirements for a prior of 4.41%, ClinVar benign	1131.41	Benign (BP4)	2	0.0335	5.18	-0.0055	2.6	0	yes			104	502	188583	2000	20261004	0.03	no
Second random seed	Promoter (exploratory)	Requirements for a prior of 4.41%, ClinVar benign	1131.41	Benign (BP4)	1	0.1672	10.43	0.0329	5.14	0	yes			104	502	188583	2000	20261004	0.03	no
Second random seed	Promoter (exploratory)	Requirements for a prior of 10%, ClinVar benign	350.467	Pathogenic (PP3)	8					0.9985	no			104	502	188583	2000	20261004	0.03	no
Second random seed	Promoter (exploratory)	Requirements for a prior of 10%, ClinVar benign	350.467	Pathogenic (PP3)	4	3.56	64.77			0.4055	no			104	502	188583	2000	20261004	0.03	no
Second random seed	Promoter (exploratory)	Requirements for a prior of 10%, ClinVar benign	350.467	Pathogenic (PP3)	3	1.211	25.58			0.1015	no			104	502	188583	2000	20261004	0.03	no
Second random seed	Promoter (exploratory)	Requirements for a prior of 10%, ClinVar benign	350.467	Pathogenic (PP3)	2	0.7576	22.55	3.084	54.07	0.013	yes			104	502	188583	2000	20261004	0.03	no
Second random seed	Promoter (exploratory)	Requirements for a prior of 10%, ClinVar benign	350.467	Pathogenic (PP3)	1	0.4746	18.36	0.8681	23.47	0.0015	yes			104	502	188583	2000	20261004	0.03	no
Second random seed	Promoter (exploratory)	Requirements for a prior of 10%, ClinVar benign	350.467	Benign (BP4)	8	-0.0057	2.59	-0.0317	1.32	0	no			104	502	188583	2000	20261004	0.03	no
Second random seed	Promoter (exploratory)	Requirements for a prior of 10%, ClinVar benign	350.467	Benign (BP4)	4	0.0003	2.96	-0.0247	1.6	0	no			104	502	188583	2000	20261004	0.03	no
Second random seed	Promoter (exploratory)	Requirements for a prior of 10%, ClinVar benign	350.467	Benign (BP4)	3	0.0116	3.74	-0.0157	2.03	0	no			104	502	188583	2000	20261004	0.03	no
Second random seed	Promoter (exploratory)	Requirements for a prior of 10%, ClinVar benign	350.467	Benign (BP4)	2	0.0353	5.28	0.0036	3.18	0	yes			104	502	188583	2000	20261004	0.03	no
Second random seed	Promoter (exploratory)	Requirements for a prior of 10%, ClinVar benign	350.467	Benign (BP4)	1	0.2023	11.55	0.0456	5.85	0	yes			104	502	188583	2000	20261004	0.03	no
Without the rarity rule (all variants with allele frequency below 0.01)	Near-canonical splice positions	Main requirements, ClinVar benign	1124	Pathogenic (PP3)	8					0.877	no			1570	2026	17118	2000	20261003	0.03	no
Without the rarity rule (all variants with allele frequency below 0.01)	Near-canonical splice positions	Main requirements, ClinVar benign	1124	Pathogenic (PP3)	4	1.386	27.03	1.555	29.75	0	yes			1570	2026	17118	2000	20261003	0.03	no
Without the rarity rule (all variants with allele frequency below 0.01)	Near-canonical splice positions	Main requirements, ClinVar benign	1124	Pathogenic (PP3)	3	1.141	25.14	1.205	25.54	0	yes			1570	2026	17118	2000	20261003	0.03	no
Without the rarity rule (all variants with allele frequency below 0.01)	Near-canonical splice positions	Main requirements, ClinVar benign	1124	Pathogenic (PP3)	2	1.043	24.55	1.103	24.91	0	yes			1570	2026	17118	2000	20261003	0.03	no
Without the rarity rule (all variants with allele frequency below 0.01)	Near-canonical splice positions	Main requirements, ClinVar benign	1124	Pathogenic (PP3)	1	0.8911	23.63	0.9752	24.16	0	yes			1570	2026	17118	2000	20261003	0.03	no
Without the rarity rule (all variants with allele frequency below 0.01)	Near-canonical splice positions	Main requirements, ClinVar benign	1124	Benign (BP4)	8	-0.1775	0.06589	-0.2034	0.04413	0	no			1570	2026	17118	2000	20261003	0.03	no
Without the rarity rule (all variants with allele frequency below 0.01)	Near-canonical splice positions	Main requirements, ClinVar benign	1124	Benign (BP4)	4	0.1714	10.56	-0.1747	0.06876	0	yes			1570	2026	17118	2000	20261003	0.03	no
Without the rarity rule (all variants with allele frequency below 0.01)	Near-canonical splice positions	Main requirements, ClinVar benign	1124	Benign (BP4)	3	0.2886	14.12	0.172	10.58	0	yes			1570	2026	17118	2000	20261003	0.03	no
Without the rarity rule (all variants with allele frequency below 0.01)	Near-canonical splice positions	Main requirements, ClinVar benign	1124	Benign (BP4)	2	0.4358	17.66	0.4033	16.95	0	yes			1570	2026	17118	2000	20261003	0.03	no
Without the rarity rule (all variants with allele frequency below 0.01)	Near-canonical splice positions	Main requirements, ClinVar benign	1124	Benign (BP4)	1	0.6063	20.66	0.5726	20.2	0	yes			1570	2026	17118	2000	20261003	0.03	no
Without the rarity rule (all variants with allele frequency below 0.01)	Near-canonical splice positions	Requirements for a prior of 0.5%, ClinVar benign	21750.1	Pathogenic (PP3)	8					0.877	no			1570	2026	17118	2000	20261003	0.03	no
Without the rarity rule (all variants with allele frequency below 0.01)	Near-canonical splice positions	Requirements for a prior of 0.5%, ClinVar benign	21750.1	Pathogenic (PP3)	4	3.138	54.89			0.278	yes			1570	2026	17118	2000	20261003	0.03	no
Without the rarity rule (all variants with allele frequency below 0.01)	Near-canonical splice positions	Requirements for a prior of 0.5%, ClinVar benign	21750.1	Pathogenic (PP3)	3	1.422	27.56	1.587	30.42	0	yes			1570	2026	17118	2000	20261003	0.03	no
Without the rarity rule (all variants with allele frequency below 0.01)	Near-canonical splice positions	Requirements for a prior of 0.5%, ClinVar benign	21750.1	Pathogenic (PP3)	2	1.128	25.06	1.18	25.38	0	yes			1570	2026	17118	2000	20261003	0.03	no
Without the rarity rule (all variants with allele frequency below 0.01)	Near-canonical splice positions	Requirements for a prior of 0.5%, ClinVar benign	21750.1	Pathogenic (PP3)	1	0.967	24.11	1.034	24.5	0	yes			1570	2026	17118	2000	20261003	0.03	no
Without the rarity rule (all variants with allele frequency below 0.01)	Near-canonical splice positions	Requirements for a prior of 0.5%, ClinVar benign	21750.1	Benign (BP4)	8	-0.1775	0.06589	-0.2034	0.04413	0	no			1570	2026	17118	2000	20261003	0.03	no
Without the rarity rule (all variants with allele frequency below 0.01)	Near-canonical splice positions	Requirements for a prior of 0.5%, ClinVar benign	21750.1	Benign (BP4)	4	-0.1775	0.06589	-0.2034	0.04413	0	yes			1570	2026	17118	2000	20261003	0.03	no
Without the rarity rule (all variants with allele frequency below 0.01)	Near-canonical splice positions	Requirements for a prior of 0.5%, ClinVar benign	21750.1	Benign (BP4)	3	0.1603	10.2	-0.1917	0.05298	0	yes			1570	2026	17118	2000	20261003	0.03	no
Without the rarity rule (all variants with allele frequency below 0.01)	Near-canonical splice positions	Requirements for a prior of 0.5%, ClinVar benign	21750.1	Benign (BP4)	2	0.2903	14.17	0.174	10.65	0	yes			1570	2026	17118	2000	20261003	0.03	no
Without the rarity rule (all variants with allele frequency below 0.01)	Near-canonical splice positions	Requirements for a prior of 0.5%, ClinVar benign	21750.1	Benign (BP4)	1	0.5731	20.21	0.4887	18.61	0	yes			1570	2026	17118	2000	20261003	0.03	no
Without the rarity rule (all variants with allele frequency below 0.01)	Near-canonical splice positions	Requirements for a prior of 1%, ClinVar benign	8573.74	Pathogenic (PP3)	8					0.877	no			1570	2026	17118	2000	20261003	0.03	no
Without the rarity rule (all variants with allele frequency below 0.01)	Near-canonical splice positions	Requirements for a prior of 1%, ClinVar benign	8573.74	Pathogenic (PP3)	4	1.609	30.89			0.0645	yes			1570	2026	17118	2000	20261003	0.03	no
Without the rarity rule (all variants with allele frequency below 0.01)	Near-canonical splice positions	Requirements for a prior of 1%, ClinVar benign	8573.74	Pathogenic (PP3)	3	1.367	26.81	1.483	28.69	0	yes			1570	2026	17118	2000	20261003	0.03	no
Without the rarity rule (all variants with allele frequency below 0.01)	Near-canonical splice positions	Requirements for a prior of 1%, ClinVar benign	8573.74	Pathogenic (PP3)	2	1.107	24.93	1.143	25.15	0	yes			1570	2026	17118	2000	20261003	0.03	no
Without the rarity rule (all variants with allele frequency below 0.01)	Near-canonical splice positions	Requirements for a prior of 1%, ClinVar benign	8573.74	Pathogenic (PP3)	1	0.9452	23.98	1.025	24.45	0	yes			1570	2026	17118	2000	20261003	0.03	no
Without the rarity rule (all variants with allele frequency below 0.01)	Near-canonical splice positions	Requirements for a prior of 1%, ClinVar benign	8573.74	Benign (BP4)	8	-0.1775	0.06589	-0.2034	0.04413	0	no			1570	2026	17118	2000	20261003	0.03	no
Without the rarity rule (all variants with allele frequency below 0.01)	Near-canonical splice positions	Requirements for a prior of 1%, ClinVar benign	8573.74	Benign (BP4)	4	-0.1775	0.06589	-0.2034	0.04413	0	yes			1570	2026	17118	2000	20261003	0.03	no
Without the rarity rule (all variants with allele frequency below 0.01)	Near-canonical splice positions	Requirements for a prior of 1%, ClinVar benign	8573.74	Benign (BP4)	3	0.1714	10.56	-0.1747	0.06876	0	yes			1570	2026	17118	2000	20261003	0.03	no
Without the rarity rule (all variants with allele frequency below 0.01)	Near-canonical splice positions	Requirements for a prior of 1%, ClinVar benign	8573.74	Benign (BP4)	2	0.4239	17.41	0.2827	13.96	0	yes			1570	2026	17118	2000	20261003	0.03	no
Without the rarity rule (all variants with allele frequency below 0.01)	Near-canonical splice positions	Requirements for a prior of 1%, ClinVar benign	8573.74	Benign (BP4)	1	0.5783	20.29	0.5509	19.85	0	yes			1570	2026	17118	2000	20261003	0.03	no
Without the rarity rule (all variants with allele frequency below 0.01)	Near-canonical splice positions	Requirements for a prior of 2%, ClinVar benign	3356.74	Pathogenic (PP3)	8					0.877	no			1570	2026	17118	2000	20261003	0.03	no
Without the rarity rule (all variants with allele frequency below 0.01)	Near-canonical splice positions	Requirements for a prior of 2%, ClinVar benign	3356.74	Pathogenic (PP3)	4	1.557	29.78	1.751	32.65	0.0025	yes			1570	2026	17118	2000	20261003	0.03	no
Without the rarity rule (all variants with allele frequency below 0.01)	Near-canonical splice positions	Requirements for a prior of 2%, ClinVar benign	3356.74	Pathogenic (PP3)	3	1.191	25.45	1.389	27.07	0	yes			1570	2026	17118	2000	20261003	0.03	no
Without the rarity rule (all variants with allele frequency below 0.01)	Near-canonical splice positions	Requirements for a prior of 2%, ClinVar benign	3356.74	Pathogenic (PP3)	2	1.093	24.85	1.122	25.02	0	yes			1570	2026	17118	2000	20261003	0.03	no
Without the rarity rule (all variants with allele frequency below 0.01)	Near-canonical splice positions	Requirements for a prior of 2%, ClinVar benign	3356.74	Pathogenic (PP3)	1	0.8953	23.66	1.014	24.39	0	yes			1570	2026	17118	2000	20261003	0.03	no
Without the rarity rule (all variants with allele frequency below 0.01)	Near-canonical splice positions	Requirements for a prior of 2%, ClinVar benign	3356.74	Benign (BP4)	8	-0.1775	0.06589	-0.2034	0.04413	0	no			1570	2026	17118	2000	20261003	0.03	no
Without the rarity rule (all variants with allele frequency below 0.01)	Near-canonical splice positions	Requirements for a prior of 2%, ClinVar benign	3356.74	Benign (BP4)	4	0.1603	10.2	-0.1917	0.05298	0	yes			1570	2026	17118	2000	20261003	0.03	no
Without the rarity rule (all variants with allele frequency below 0.01)	Near-canonical splice positions	Requirements for a prior of 2%, ClinVar benign	3356.74	Benign (BP4)	3	0.2789	13.85	0.1585	10.14	0	yes			1570	2026	17118	2000	20261003	0.03	no
Without the rarity rule (all variants with allele frequency below 0.01)	Near-canonical splice positions	Requirements for a prior of 2%, ClinVar benign	3356.74	Benign (BP4)	2	0.432	17.58	0.2896	14.15	0	yes			1570	2026	17118	2000	20261003	0.03	no
Without the rarity rule (all variants with allele frequency below 0.01)	Near-canonical splice positions	Requirements for a prior of 2%, ClinVar benign	3356.74	Benign (BP4)	1	0.5875	20.42	0.5607	20.02	0	yes			1570	2026	17118	2000	20261003	0.03	no
Without the rarity rule (all variants with allele frequency below 0.01)	Near-canonical splice positions	Requirements for a prior of 4.41%, ClinVar benign	1131.41	Pathogenic (PP3)	8					0.877	no			1570	2026	17118	2000	20261003	0.03	no
Without the rarity rule (all variants with allele frequency below 0.01)	Near-canonical splice positions	Requirements for a prior of 4.41%, ClinVar benign	1131.41	Pathogenic (PP3)	4	1.386	27.03	1.555	29.75	0	yes			1570	2026	17118	2000	20261003	0.03	no
Without the rarity rule (all variants with allele frequency below 0.01)	Near-canonical splice positions	Requirements for a prior of 4.41%, ClinVar benign	1131.41	Pathogenic (PP3)	3	1.141	25.14	1.205	25.54	0	yes			1570	2026	17118	2000	20261003	0.03	no
Without the rarity rule (all variants with allele frequency below 0.01)	Near-canonical splice positions	Requirements for a prior of 4.41%, ClinVar benign	1131.41	Pathogenic (PP3)	2	1.043	24.55	1.103	24.91	0	yes			1570	2026	17118	2000	20261003	0.03	no
Without the rarity rule (all variants with allele frequency below 0.01)	Near-canonical splice positions	Requirements for a prior of 4.41%, ClinVar benign	1131.41	Pathogenic (PP3)	1	0.8911	23.63	0.979	24.18	0	yes			1570	2026	17118	2000	20261003	0.03	no
Without the rarity rule (all variants with allele frequency below 0.01)	Near-canonical splice positions	Requirements for a prior of 4.41%, ClinVar benign	1131.41	Benign (BP4)	8	-0.1775	0.06589	-0.2034	0.04413	0	no			1570	2026	17118	2000	20261003	0.03	no
Without the rarity rule (all variants with allele frequency below 0.01)	Near-canonical splice positions	Requirements for a prior of 4.41%, ClinVar benign	1131.41	Benign (BP4)	4	0.1714	10.56	-0.1747	0.06876	0	yes			1570	2026	17118	2000	20261003	0.03	no
Without the rarity rule (all variants with allele frequency below 0.01)	Near-canonical splice positions	Requirements for a prior of 4.41%, ClinVar benign	1131.41	Benign (BP4)	3	0.2886	14.12	0.172	10.58	0	yes			1570	2026	17118	2000	20261003	0.03	no
Without the rarity rule (all variants with allele frequency below 0.01)	Near-canonical splice positions	Requirements for a prior of 4.41%, ClinVar benign	1131.41	Benign (BP4)	2	0.4358	17.66	0.4033	16.95	0	yes			1570	2026	17118	2000	20261003	0.03	no
Without the rarity rule (all variants with allele frequency below 0.01)	Near-canonical splice positions	Requirements for a prior of 4.41%, ClinVar benign	1131.41	Benign (BP4)	1	0.6063	20.66	0.5726	20.2	0	yes			1570	2026	17118	2000	20261003	0.03	no
Without the rarity rule (all variants with allele frequency below 0.01)	Near-canonical splice positions	Requirements for a prior of 10%, ClinVar benign	350.467	Pathogenic (PP3)	8					0.62	no			1570	2026	17118	2000	20261003	0.03	no
Without the rarity rule (all variants with allele frequency below 0.01)	Near-canonical splice positions	Requirements for a prior of 10%, ClinVar benign	350.467	Pathogenic (PP3)	4	1.161	25.26	1.372	26.87	0	yes			1570	2026	17118	2000	20261003	0.03	no
Without the rarity rule (all variants with allele frequency below 0.01)	Near-canonical splice positions	Requirements for a prior of 10%, ClinVar benign	350.467	Pathogenic (PP3)	3	1.106	24.93	1.14	25.13	0	yes			1570	2026	17118	2000	20261003	0.03	no
Without the rarity rule (all variants with allele frequency below 0.01)	Near-canonical splice positions	Requirements for a prior of 10%, ClinVar benign	350.467	Pathogenic (PP3)	2	1.022	24.43	1.069	24.71	0	yes			1570	2026	17118	2000	20261003	0.03	no
Without the rarity rule (all variants with allele frequency below 0.01)	Near-canonical splice positions	Requirements for a prior of 10%, ClinVar benign	350.467	Pathogenic (PP3)	1	0.8516	23.35	0.9438	23.97	0	yes			1570	2026	17118	2000	20261003	0.03	no
Without the rarity rule (all variants with allele frequency below 0.01)	Near-canonical splice positions	Requirements for a prior of 10%, ClinVar benign	350.467	Benign (BP4)	8	-0.1775	0.06589	-0.2034	0.04413	0	no			1570	2026	17118	2000	20261003	0.03	no
Without the rarity rule (all variants with allele frequency below 0.01)	Near-canonical splice positions	Requirements for a prior of 10%, ClinVar benign	350.467	Benign (BP4)	4	0.283	13.97	0.1594	10.17	0	yes			1570	2026	17118	2000	20261003	0.03	no
Without the rarity rule (all variants with allele frequency below 0.01)	Near-canonical splice positions	Requirements for a prior of 10%, ClinVar benign	350.467	Benign (BP4)	3	0.4249	17.43	0.2839	13.99	0	yes			1570	2026	17118	2000	20261003	0.03	no
Without the rarity rule (all variants with allele frequency below 0.01)	Near-canonical splice positions	Requirements for a prior of 10%, ClinVar benign	350.467	Benign (BP4)	2	0.5594	20	0.4328	17.6	0	yes			1570	2026	17118	2000	20261003	0.03	no
Without the rarity rule (all variants with allele frequency below 0.01)	Near-canonical splice positions	Requirements for a prior of 10%, ClinVar benign	350.467	Benign (BP4)	1	0.6161	20.78	0.5812	20.33	0	yes			1570	2026	17118	2000	20261003	0.03	no
Without the rarity rule (all variants with allele frequency below 0.01)	Polypyrimidine tract	Main requirements, ClinVar benign	1124	Pathogenic (PP3)	8					1	no			541	113542	63893	2000	20261003	0.03	no
Without the rarity rule (all variants with allele frequency below 0.01)	Polypyrimidine tract	Main requirements, ClinVar benign	1124	Pathogenic (PP3)	4	0.8539	23.37	0.8878	23.6	0	yes			541	113542	63893	2000	20261003	0.03	no
Without the rarity rule (all variants with allele frequency below 0.01)	Polypyrimidine tract	Main requirements, ClinVar benign	1124	Pathogenic (PP3)	3	0.7512	22.49	0.7764	22.73	0	yes			541	113542	63893	2000	20261003	0.03	no
Without the rarity rule (all variants with allele frequency below 0.01)	Polypyrimidine tract	Main requirements, ClinVar benign	1124	Pathogenic (PP3)	2	0.6558	21.37	0.6873	21.81	0	yes			541	113542	63893	2000	20261003	0.03	no
Without the rarity rule (all variants with allele frequency below 0.01)	Polypyrimidine tract	Main requirements, ClinVar benign	1124	Pathogenic (PP3)	1	0.5458	19.77	0.5659	20.11	0	yes			541	113542	63893	2000	20261003	0.03	no
Without the rarity rule (all variants with allele frequency below 0.01)	Polypyrimidine tract	Main requirements, ClinVar benign	1124	Benign (BP4)	8	-0.1067	0.22796	-0.1077	0.22368	0	no			541	113542	63893	2000	20261003	0.03	no
Without the rarity rule (all variants with allele frequency below 0.01)	Polypyrimidine tract	Main requirements, ClinVar benign	1124	Benign (BP4)	4	-0.1067	0.22796	-0.1077	0.22368	0	yes			541	113542	63893	2000	20261003	0.03	no
Without the rarity rule (all variants with allele frequency below 0.01)	Polypyrimidine tract	Main requirements, ClinVar benign	1124	Benign (BP4)	3	-0.0908	0.31009	-0.1067	0.22796	0	yes			541	113542	63893	2000	20261003	0.03	no
Without the rarity rule (all variants with allele frequency below 0.01)	Polypyrimidine tract	Main requirements, ClinVar benign	1124	Benign (BP4)	2	0.1806	10.86	-0.0918	0.30398	0	yes			541	113542	63893	2000	20261003	0.03	no
Without the rarity rule (all variants with allele frequency below 0.01)	Polypyrimidine tract	Main requirements, ClinVar benign	1124	Benign (BP4)	1	0.3329	15.3	0.1806	10.86	0	yes			541	113542	63893	2000	20261003	0.03	no
Without the rarity rule (all variants with allele frequency below 0.01)	Polypyrimidine tract	Requirements for a prior of 0.5%, ClinVar benign	21750.1	Pathogenic (PP3)	8					1	no			541	113542	63893	2000	20261003	0.03	no
Without the rarity rule (all variants with allele frequency below 0.01)	Polypyrimidine tract	Requirements for a prior of 0.5%, ClinVar benign	21750.1	Pathogenic (PP3)	4	1.588	30.44	1.727	32.41	0	yes			541	113542	63893	2000	20261003	0.03	no
Without the rarity rule (all variants with allele frequency below 0.01)	Polypyrimidine tract	Requirements for a prior of 0.5%, ClinVar benign	21750.1	Pathogenic (PP3)	3	0.89	23.62	0.9324	23.9	0	yes			541	113542	63893	2000	20261003	0.03	no
Without the rarity rule (all variants with allele frequency below 0.01)	Polypyrimidine tract	Requirements for a prior of 0.5%, ClinVar benign	21750.1	Pathogenic (PP3)	2	0.7368	22.35	0.7641	22.62	0	yes			541	113542	63893	2000	20261003	0.03	no
Without the rarity rule (all variants with allele frequency below 0.01)	Polypyrimidine tract	Requirements for a prior of 0.5%, ClinVar benign	21750.1	Pathogenic (PP3)	1	0.5792	20.31	0.6241	20.89	0	yes			541	113542	63893	2000	20261003	0.03	no
Without the rarity rule (all variants with allele frequency below 0.01)	Polypyrimidine tract	Requirements for a prior of 0.5%, ClinVar benign	21750.1	Benign (BP4)	8	-0.1067	0.22796	-0.1077	0.22368	0	no			541	113542	63893	2000	20261003	0.03	no
Without the rarity rule (all variants with allele frequency below 0.01)	Polypyrimidine tract	Requirements for a prior of 0.5%, ClinVar benign	21750.1	Benign (BP4)	4	-0.1067	0.22796	-0.1077	0.22368	0	yes			541	113542	63893	2000	20261003	0.03	no
Without the rarity rule (all variants with allele frequency below 0.01)	Polypyrimidine tract	Requirements for a prior of 0.5%, ClinVar benign	21750.1	Benign (BP4)	3	-0.1067	0.22796	-0.1077	0.22368	0	yes			541	113542	63893	2000	20261003	0.03	no
Without the rarity rule (all variants with allele frequency below 0.01)	Polypyrimidine tract	Requirements for a prior of 0.5%, ClinVar benign	21750.1	Benign (BP4)	2	-0.0908	0.31009	-0.1067	0.22796	0	yes			541	113542	63893	2000	20261003	0.03	no
Without the rarity rule (all variants with allele frequency below 0.01)	Polypyrimidine tract	Requirements for a prior of 0.5%, ClinVar benign	21750.1	Benign (BP4)	1	0.2435	12.82	0.0309	5.02	0	yes			541	113542	63893	2000	20261003	0.03	no
Without the rarity rule (all variants with allele frequency below 0.01)	Polypyrimidine tract	Requirements for a prior of 1%, ClinVar benign	8573.74	Pathogenic (PP3)	8					1	no			541	113542	63893	2000	20261003	0.03	no
Without the rarity rule (all variants with allele frequency below 0.01)	Polypyrimidine tract	Requirements for a prior of 1%, ClinVar benign	8573.74	Pathogenic (PP3)	4	1.221	25.64	1.449	28.11	0	yes			541	113542	63893	2000	20261003	0.03	no
Without the rarity rule (all variants with allele frequency below 0.01)	Polypyrimidine tract	Requirements for a prior of 1%, ClinVar benign	8573.74	Pathogenic (PP3)	3	0.834	23.22	0.867	23.46	0	yes			541	113542	63893	2000	20261003	0.03	no
Without the rarity rule (all variants with allele frequency below 0.01)	Polypyrimidine tract	Requirements for a prior of 1%, ClinVar benign	8573.74	Pathogenic (PP3)	2	0.7091	22.06	0.7404	22.38	0	yes			541	113542	63893	2000	20261003	0.03	no
Without the rarity rule (all variants with allele frequency below 0.01)	Polypyrimidine tract	Requirements for a prior of 1%, ClinVar benign	8573.74	Pathogenic (PP3)	1	0.5571	19.97	0.6076	20.69	0	yes			541	113542	63893	2000	20261003	0.03	no
Without the rarity rule (all variants with allele frequency below 0.01)	Polypyrimidine tract	Requirements for a prior of 1%, ClinVar benign	8573.74	Benign (BP4)	8	-0.1067	0.22796	-0.1077	0.22368	0	no			541	113542	63893	2000	20261003	0.03	no
Without the rarity rule (all variants with allele frequency below 0.01)	Polypyrimidine tract	Requirements for a prior of 1%, ClinVar benign	8573.74	Benign (BP4)	4	-0.1067	0.22796	-0.1077	0.22368	0	yes			541	113542	63893	2000	20261003	0.03	no
Without the rarity rule (all variants with allele frequency below 0.01)	Polypyrimidine tract	Requirements for a prior of 1%, ClinVar benign	8573.74	Benign (BP4)	3	-0.1067	0.22796	-0.1077	0.22368	0	yes			541	113542	63893	2000	20261003	0.03	no
Without the rarity rule (all variants with allele frequency below 0.01)	Polypyrimidine tract	Requirements for a prior of 1%, ClinVar benign	8573.74	Benign (BP4)	2	-0.0908	0.31009	-0.1067	0.22796	0	yes			541	113542	63893	2000	20261003	0.03	no
Without the rarity rule (all variants with allele frequency below 0.01)	Polypyrimidine tract	Requirements for a prior of 1%, ClinVar benign	8573.74	Benign (BP4)	1	0.3132	14.8	0.0656	6.81	0	yes			541	113542	63893	2000	20261003	0.03	no
Without the rarity rule (all variants with allele frequency below 0.01)	Polypyrimidine tract	Requirements for a prior of 2%, ClinVar benign	3356.74	Pathogenic (PP3)	8					1	no			541	113542	63893	2000	20261003	0.03	no
Without the rarity rule (all variants with allele frequency below 0.01)	Polypyrimidine tract	Requirements for a prior of 2%, ClinVar benign	3356.74	Pathogenic (PP3)	4	0.9533	24.03	1.01	24.36	0	yes			541	113542	63893	2000	20261003	0.03	no
Without the rarity rule (all variants with allele frequency below 0.01)	Polypyrimidine tract	Requirements for a prior of 2%, ClinVar benign	3356.74	Pathogenic (PP3)	3	0.7968	22.91	0.8207	23.11	0	yes			541	113542	63893	2000	20261003	0.03	no
Without the rarity rule (all variants with allele frequency below 0.01)	Polypyrimidine tract	Requirements for a prior of 2%, ClinVar benign	3356.74	Pathogenic (PP3)	2	0.6841	21.77	0.7141	22.11	0	yes			541	113542	63893	2000	20261003	0.03	no
Without the rarity rule (all variants with allele frequency below 0.01)	Polypyrimidine tract	Requirements for a prior of 2%, ClinVar benign	3356.74	Pathogenic (PP3)	1	0.5495	19.84	0.6013	20.61	0	yes			541	113542	63893	2000	20261003	0.03	no
Without the rarity rule (all variants with allele frequency below 0.01)	Polypyrimidine tract	Requirements for a prior of 2%, ClinVar benign	3356.74	Benign (BP4)	8	-0.1067	0.22796	-0.1077	0.22368	0	no			541	113542	63893	2000	20261003	0.03	no
Without the rarity rule (all variants with allele frequency below 0.01)	Polypyrimidine tract	Requirements for a prior of 2%, ClinVar benign	3356.74	Benign (BP4)	4	-0.1067	0.22796	-0.1077	0.22368	0	yes			541	113542	63893	2000	20261003	0.03	no
Without the rarity rule (all variants with allele frequency below 0.01)	Polypyrimidine tract	Requirements for a prior of 2%, ClinVar benign	3356.74	Benign (BP4)	3	-0.1067	0.22796	-0.1077	0.22368	0	yes			541	113542	63893	2000	20261003	0.03	no
Without the rarity rule (all variants with allele frequency below 0.01)	Polypyrimidine tract	Requirements for a prior of 2%, ClinVar benign	3356.74	Benign (BP4)	2	0.154	9.99	-0.1067	0.22796	0	yes			541	113542	63893	2000	20261003	0.03	no
Without the rarity rule (all variants with allele frequency below 0.01)	Polypyrimidine tract	Requirements for a prior of 2%, ClinVar benign	3356.74	Benign (BP4)	1	0.319	14.95	0.154	9.99	0	yes			541	113542	63893	2000	20261003	0.03	no
Without the rarity rule (all variants with allele frequency below 0.01)	Polypyrimidine tract	Requirements for a prior of 4.41%, ClinVar benign	1131.41	Pathogenic (PP3)	8					1	no			541	113542	63893	2000	20261003	0.03	no
Without the rarity rule (all variants with allele frequency below 0.01)	Polypyrimidine tract	Requirements for a prior of 4.41%, ClinVar benign	1131.41	Pathogenic (PP3)	4	0.8543	23.37	0.8882	23.61	0	yes			541	113542	63893	2000	20261003	0.03	no
Without the rarity rule (all variants with allele frequency below 0.01)	Polypyrimidine tract	Requirements for a prior of 4.41%, ClinVar benign	1131.41	Pathogenic (PP3)	3	0.7514	22.49	0.777	22.74	0	yes			541	113542	63893	2000	20261003	0.03	no
Without the rarity rule (all variants with allele frequency below 0.01)	Polypyrimidine tract	Requirements for a prior of 4.41%, ClinVar benign	1131.41	Pathogenic (PP3)	2	0.6563	21.38	0.6873	21.81	0	yes			541	113542	63893	2000	20261003	0.03	no
Without the rarity rule (all variants with allele frequency below 0.01)	Polypyrimidine tract	Requirements for a prior of 4.41%, ClinVar benign	1131.41	Pathogenic (PP3)	1	0.5458	19.77	0.5668	20.12	0	yes			541	113542	63893	2000	20261003	0.03	no
Without the rarity rule (all variants with allele frequency below 0.01)	Polypyrimidine tract	Requirements for a prior of 4.41%, ClinVar benign	1131.41	Benign (BP4)	8	-0.1067	0.22796	-0.1077	0.22368	0	no			541	113542	63893	2000	20261003	0.03	no
Without the rarity rule (all variants with allele frequency below 0.01)	Polypyrimidine tract	Requirements for a prior of 4.41%, ClinVar benign	1131.41	Benign (BP4)	4	-0.1067	0.22796	-0.1077	0.22368	0	yes			541	113542	63893	2000	20261003	0.03	no
Without the rarity rule (all variants with allele frequency below 0.01)	Polypyrimidine tract	Requirements for a prior of 4.41%, ClinVar benign	1131.41	Benign (BP4)	3	-0.0908	0.31009	-0.1067	0.22796	0	yes			541	113542	63893	2000	20261003	0.03	no
Without the rarity rule (all variants with allele frequency below 0.01)	Polypyrimidine tract	Requirements for a prior of 4.41%, ClinVar benign	1131.41	Benign (BP4)	2	0.1806	10.86	-0.0918	0.30398	0	yes			541	113542	63893	2000	20261003	0.03	no
Without the rarity rule (all variants with allele frequency below 0.01)	Polypyrimidine tract	Requirements for a prior of 4.41%, ClinVar benign	1131.41	Benign (BP4)	1	0.3329	15.3	0.1806	10.86	0	yes			541	113542	63893	2000	20261003	0.03	no
Without the rarity rule (all variants with allele frequency below 0.01)	Polypyrimidine tract	Requirements for a prior of 10%, ClinVar benign	350.467	Pathogenic (PP3)	8					0.981	no			541	113542	63893	2000	20261003	0.03	no
Without the rarity rule (all variants with allele frequency below 0.01)	Polypyrimidine tract	Requirements for a prior of 10%, ClinVar benign	350.467	Pathogenic (PP3)	4	0.7835	22.79	0.8109	23.03	0	yes			541	113542	63893	2000	20261003	0.03	no
Without the rarity rule (all variants with allele frequency below 0.01)	Polypyrimidine tract	Requirements for a prior of 10%, ClinVar benign	350.467	Pathogenic (PP3)	3	0.6989	21.95	0.7329	22.31	0	yes			541	113542	63893	2000	20261003	0.03	no
Without the rarity rule (all variants with allele frequency below 0.01)	Polypyrimidine tract	Requirements for a prior of 10%, ClinVar benign	350.467	Pathogenic (PP3)	2	0.6079	20.69	0.6597	21.43	0	yes			541	113542	63893	2000	20261003	0.03	no
Without the rarity rule (all variants with allele frequency below 0.01)	Polypyrimidine tract	Requirements for a prior of 10%, ClinVar benign	350.467	Pathogenic (PP3)	1	0.5126	19.14	0.5515	19.87	0	yes			541	113542	63893	2000	20261003	0.03	no
Without the rarity rule (all variants with allele frequency below 0.01)	Polypyrimidine tract	Requirements for a prior of 10%, ClinVar benign	350.467	Benign (BP4)	8	-0.1067	0.22796	-0.1077	0.22368	0	no			541	113542	63893	2000	20261003	0.03	no
Without the rarity rule (all variants with allele frequency below 0.01)	Polypyrimidine tract	Requirements for a prior of 10%, ClinVar benign	350.467	Benign (BP4)	4	-0.1067	0.22796	-0.1067	0.22796	0	yes			541	113542	63893	2000	20261003	0.03	no
Without the rarity rule (all variants with allele frequency below 0.01)	Polypyrimidine tract	Requirements for a prior of 10%, ClinVar benign	350.467	Benign (BP4)	3	-0.0908	0.31009	-0.1067	0.22796	0	yes			541	113542	63893	2000	20261003	0.03	no
Without the rarity rule (all variants with allele frequency below 0.01)	Polypyrimidine tract	Requirements for a prior of 10%, ClinVar benign	350.467	Benign (BP4)	2	0.2012	11.51	-0.0908	0.31009	0	yes			541	113542	63893	2000	20261003	0.03	no
Without the rarity rule (all variants with allele frequency below 0.01)	Polypyrimidine tract	Requirements for a prior of 10%, ClinVar benign	350.467	Benign (BP4)	1	0.3366	15.39	0.2185	12.05	0	yes			541	113542	63893	2000	20261003	0.03	no
Without the rarity rule (all variants with allele frequency below 0.01)	Exonic splice region	Main requirements, ClinVar benign	1124	Pathogenic (PP3)	8					0.621	no			333	2464	3469	2000	20261003	0.03	no
Without the rarity rule (all variants with allele frequency below 0.01)	Exonic splice region	Main requirements, ClinVar benign	1124	Pathogenic (PP3)	4	1.324	26.4	1.404	27.27	0	yes			333	2464	3469	2000	20261003	0.03	no
Without the rarity rule (all variants with allele frequency below 0.01)	Exonic splice region	Main requirements, ClinVar benign	1124	Pathogenic (PP3)	3	1.13	25.07	1.222	25.65	0	yes			333	2464	3469	2000	20261003	0.03	no
Without the rarity rule (all variants with allele frequency below 0.01)	Exonic splice region	Main requirements, ClinVar benign	1124	Pathogenic (PP3)	2	0.989	24.24	1.06	24.65	0	yes			333	2464	3469	2000	20261003	0.03	no
Without the rarity rule (all variants with allele frequency below 0.01)	Exonic splice region	Main requirements, ClinVar benign	1124	Pathogenic (PP3)	1	0.864	23.44	0.9471	23.99	0	yes			333	2464	3469	2000	20261003	0.03	no
Without the rarity rule (all variants with allele frequency below 0.01)	Exonic splice region	Main requirements, ClinVar benign	1124	Benign (BP4)	8	0.0438	5.76	0.0411	5.61	0	no			333	2464	3469	2000	20261003	0.03	no
Without the rarity rule (all variants with allele frequency below 0.01)	Exonic splice region	Main requirements, ClinVar benign	1124	Benign (BP4)	4	0.0438	5.76	0.0411	5.61	0	yes			333	2464	3469	2000	20261003	0.03	no
Without the rarity rule (all variants with allele frequency below 0.01)	Exonic splice region	Main requirements, ClinVar benign	1124	Benign (BP4)	3	0.0438	5.76	0.0411	5.61	0	yes			333	2464	3469	2000	20261003	0.03	no
Without the rarity rule (all variants with allele frequency below 0.01)	Exonic splice region	Main requirements, ClinVar benign	1124	Benign (BP4)	2	0.4628	18.14	0.0456	5.85	0	yes			333	2464	3469	2000	20261003	0.03	no
Without the rarity rule (all variants with allele frequency below 0.01)	Exonic splice region	Main requirements, ClinVar benign	1124	Benign (BP4)	1	0.6285	20.94	0.4628	18.14	0	yes			333	2464	3469	2000	20261003	0.03	no
Without the rarity rule (all variants with allele frequency below 0.01)	Exonic splice region	Requirements for a prior of 0.5%, ClinVar benign	21750.1	Pathogenic (PP3)	8					0.621	no			333	2464	3469	2000	20261003	0.03	no
Without the rarity rule (all variants with allele frequency below 0.01)	Exonic splice region	Requirements for a prior of 0.5%, ClinVar benign	21750.1	Pathogenic (PP3)	4					0.0555	yes			333	2464	3469	2000	20261003	0.03	no
Without the rarity rule (all variants with allele frequency below 0.01)	Exonic splice region	Requirements for a prior of 0.5%, ClinVar benign	21750.1	Pathogenic (PP3)	3	1.377	26.92	1.461	28.33	0	yes			333	2464	3469	2000	20261003	0.03	no
Without the rarity rule (all variants with allele frequency below 0.01)	Exonic splice region	Requirements for a prior of 0.5%, ClinVar benign	21750.1	Pathogenic (PP3)	2	1.106	24.93	1.19	25.44	0	yes			333	2464	3469	2000	20261003	0.03	no
Without the rarity rule (all variants with allele frequency below 0.01)	Exonic splice region	Requirements for a prior of 0.5%, ClinVar benign	21750.1	Pathogenic (PP3)	1	0.9373	23.93	0.9868	24.23	0	yes			333	2464	3469	2000	20261003	0.03	no
Without the rarity rule (all variants with allele frequency below 0.01)	Exonic splice region	Requirements for a prior of 0.5%, ClinVar benign	21750.1	Benign (BP4)	8	0.0438	5.76	0.0411	5.61	0	no			333	2464	3469	2000	20261003	0.03	no
Without the rarity rule (all variants with allele frequency below 0.01)	Exonic splice region	Requirements for a prior of 0.5%, ClinVar benign	21750.1	Benign (BP4)	4	0.0438	5.76	0.0411	5.61	0	yes			333	2464	3469	2000	20261003	0.03	no
Without the rarity rule (all variants with allele frequency below 0.01)	Exonic splice region	Requirements for a prior of 0.5%, ClinVar benign	21750.1	Benign (BP4)	3	0.0438	5.76	0.0411	5.61	0	yes			333	2464	3469	2000	20261003	0.03	no
Without the rarity rule (all variants with allele frequency below 0.01)	Exonic splice region	Requirements for a prior of 0.5%, ClinVar benign	21750.1	Benign (BP4)	2	0.4281	17.5	0.0421	5.66	0	yes			333	2464	3469	2000	20261003	0.03	no
Without the rarity rule (all variants with allele frequency below 0.01)	Exonic splice region	Requirements for a prior of 0.5%, ClinVar benign	21750.1	Benign (BP4)	1	0.6069	20.67	0.4011	16.89	0	yes			333	2464	3469	2000	20261003	0.03	no
Without the rarity rule (all variants with allele frequency below 0.01)	Exonic splice region	Requirements for a prior of 1%, ClinVar benign	8573.74	Pathogenic (PP3)	8					0.621	no			333	2464	3469	2000	20261003	0.03	no
Without the rarity rule (all variants with allele frequency below 0.01)	Exonic splice region	Requirements for a prior of 1%, ClinVar benign	8573.74	Pathogenic (PP3)	4	1.474	28.55			0.0095	yes			333	2464	3469	2000	20261003	0.03	no
Without the rarity rule (all variants with allele frequency below 0.01)	Exonic splice region	Requirements for a prior of 1%, ClinVar benign	8573.74	Pathogenic (PP3)	3	1.301	26.22	1.389	27.07	0	yes			333	2464	3469	2000	20261003	0.03	no
Without the rarity rule (all variants with allele frequency below 0.01)	Exonic splice region	Requirements for a prior of 1%, ClinVar benign	8573.74	Pathogenic (PP3)	2	1.072	24.72	1.138	25.12	0	yes			333	2464	3469	2000	20261003	0.03	no
Without the rarity rule (all variants with allele frequency below 0.01)	Exonic splice region	Requirements for a prior of 1%, ClinVar benign	8573.74	Pathogenic (PP3)	1	0.9265	23.86	0.9728	24.14	0	yes			333	2464	3469	2000	20261003	0.03	no
Without the rarity rule (all variants with allele frequency below 0.01)	Exonic splice region	Requirements for a prior of 1%, ClinVar benign	8573.74	Benign (BP4)	8	0.0438	5.76	0.0411	5.61	0	no			333	2464	3469	2000	20261003	0.03	no
Without the rarity rule (all variants with allele frequency below 0.01)	Exonic splice region	Requirements for a prior of 1%, ClinVar benign	8573.74	Benign (BP4)	4	0.0438	5.76	0.0411	5.61	0	yes			333	2464	3469	2000	20261003	0.03	no
Without the rarity rule (all variants with allele frequency below 0.01)	Exonic splice region	Requirements for a prior of 1%, ClinVar benign	8573.74	Benign (BP4)	3	0.0438	5.76	0.0411	5.61	0	yes			333	2464	3469	2000	20261003	0.03	no
Without the rarity rule (all variants with allele frequency below 0.01)	Exonic splice region	Requirements for a prior of 1%, ClinVar benign	8573.74	Benign (BP4)	2	0.4281	17.5	0.0421	5.66	0	yes			333	2464	3469	2000	20261003	0.03	no
Without the rarity rule (all variants with allele frequency below 0.01)	Exonic splice region	Requirements for a prior of 1%, ClinVar benign	8573.74	Benign (BP4)	1	0.6187	20.81	0.459	18.08	0	yes			333	2464	3469	2000	20261003	0.03	no
Without the rarity rule (all variants with allele frequency below 0.01)	Exonic splice region	Requirements for a prior of 2%, ClinVar benign	3356.74	Pathogenic (PP3)	8					0.621	no			333	2464	3469	2000	20261003	0.03	no
Without the rarity rule (all variants with allele frequency below 0.01)	Exonic splice region	Requirements for a prior of 2%, ClinVar benign	3356.74	Pathogenic (PP3)	4	1.422	27.56	1.792	33.04	0.0005	yes			333	2464	3469	2000	20261003	0.03	no
Without the rarity rule (all variants with allele frequency below 0.01)	Exonic splice region	Requirements for a prior of 2%, ClinVar benign	3356.74	Pathogenic (PP3)	3	1.227	25.68	1.307	26.26	0	yes			333	2464	3469	2000	20261003	0.03	no
Without the rarity rule (all variants with allele frequency below 0.01)	Exonic splice region	Requirements for a prior of 2%, ClinVar benign	3356.74	Pathogenic (PP3)	2	1.043	24.55	1.099	24.89	0	yes			333	2464	3469	2000	20261003	0.03	no
Without the rarity rule (all variants with allele frequency below 0.01)	Exonic splice region	Requirements for a prior of 2%, ClinVar benign	3356.74	Pathogenic (PP3)	1	0.9143	23.78	0.9624	24.08	0	yes			333	2464	3469	2000	20261003	0.03	no
Without the rarity rule (all variants with allele frequency below 0.01)	Exonic splice region	Requirements for a prior of 2%, ClinVar benign	3356.74	Benign (BP4)	8	0.0438	5.76	0.0411	5.61	0	no			333	2464	3469	2000	20261003	0.03	no
Without the rarity rule (all variants with allele frequency below 0.01)	Exonic splice region	Requirements for a prior of 2%, ClinVar benign	3356.74	Benign (BP4)	4	0.0438	5.76	0.0411	5.61	0	yes			333	2464	3469	2000	20261003	0.03	no
Without the rarity rule (all variants with allele frequency below 0.01)	Exonic splice region	Requirements for a prior of 2%, ClinVar benign	3356.74	Benign (BP4)	3	0.0438	5.76	0.0411	5.61	0	yes			333	2464	3469	2000	20261003	0.03	no
Without the rarity rule (all variants with allele frequency below 0.01)	Exonic splice region	Requirements for a prior of 2%, ClinVar benign	3356.74	Benign (BP4)	2	0.4295	17.53	0.0421	5.66	0	yes			333	2464	3469	2000	20261003	0.03	no
Without the rarity rule (all variants with allele frequency below 0.01)	Exonic splice region	Requirements for a prior of 2%, ClinVar benign	3356.74	Benign (BP4)	1	0.6187	20.81	0.4596	18.09	0	yes			333	2464	3469	2000	20261003	0.03	no
Without the rarity rule (all variants with allele frequency below 0.01)	Exonic splice region	Requirements for a prior of 4.41%, ClinVar benign	1131.41	Pathogenic (PP3)	8					0.621	no			333	2464	3469	2000	20261003	0.03	no
Without the rarity rule (all variants with allele frequency below 0.01)	Exonic splice region	Requirements for a prior of 4.41%, ClinVar benign	1131.41	Pathogenic (PP3)	4	1.324	26.4	1.404	27.27	0	yes			333	2464	3469	2000	20261003	0.03	no
Without the rarity rule (all variants with allele frequency below 0.01)	Exonic splice region	Requirements for a prior of 4.41%, ClinVar benign	1131.41	Pathogenic (PP3)	3	1.13	25.07	1.224	25.66	0	yes			333	2464	3469	2000	20261003	0.03	no
Without the rarity rule (all variants with allele frequency below 0.01)	Exonic splice region	Requirements for a prior of 4.41%, ClinVar benign	1131.41	Pathogenic (PP3)	2	0.989	24.24	1.06	24.65	0	yes			333	2464	3469	2000	20261003	0.03	no
Without the rarity rule (all variants with allele frequency below 0.01)	Exonic splice region	Requirements for a prior of 4.41%, ClinVar benign	1131.41	Pathogenic (PP3)	1	0.864	23.44	0.9471	23.99	0	yes			333	2464	3469	2000	20261003	0.03	no
Without the rarity rule (all variants with allele frequency below 0.01)	Exonic splice region	Requirements for a prior of 4.41%, ClinVar benign	1131.41	Benign (BP4)	8	0.0438	5.76	0.0411	5.61	0	no			333	2464	3469	2000	20261003	0.03	no
Without the rarity rule (all variants with allele frequency below 0.01)	Exonic splice region	Requirements for a prior of 4.41%, ClinVar benign	1131.41	Benign (BP4)	4	0.0438	5.76	0.0411	5.61	0	yes			333	2464	3469	2000	20261003	0.03	no
Without the rarity rule (all variants with allele frequency below 0.01)	Exonic splice region	Requirements for a prior of 4.41%, ClinVar benign	1131.41	Benign (BP4)	3	0.0438	5.76	0.0411	5.61	0	yes			333	2464	3469	2000	20261003	0.03	no
Without the rarity rule (all variants with allele frequency below 0.01)	Exonic splice region	Requirements for a prior of 4.41%, ClinVar benign	1131.41	Benign (BP4)	2	0.4628	18.14	0.0456	5.85	0	yes			333	2464	3469	2000	20261003	0.03	no
Without the rarity rule (all variants with allele frequency below 0.01)	Exonic splice region	Requirements for a prior of 4.41%, ClinVar benign	1131.41	Benign (BP4)	1	0.6285	20.94	0.4628	18.14	0	yes			333	2464	3469	2000	20261003	0.03	no
Without the rarity rule (all variants with allele frequency below 0.01)	Exonic splice region	Requirements for a prior of 10%, ClinVar benign	350.467	Pathogenic (PP3)	8					0.258	no			333	2464	3469	2000	20261003	0.03	no
Without the rarity rule (all variants with allele frequency below 0.01)	Exonic splice region	Requirements for a prior of 10%, ClinVar benign	350.467	Pathogenic (PP3)	4	1.192	25.46	1.28	26.06	0	yes			333	2464	3469	2000	20261003	0.03	no
Without the rarity rule (all variants with allele frequency below 0.01)	Exonic splice region	Requirements for a prior of 10%, ClinVar benign	350.467	Pathogenic (PP3)	3	1.072	24.72	1.121	25.02	0	yes			333	2464	3469	2000	20261003	0.03	no
Without the rarity rule (all variants with allele frequency below 0.01)	Exonic splice region	Requirements for a prior of 10%, ClinVar benign	350.467	Pathogenic (PP3)	2	0.971	24.13	1.02	24.42	0	yes			333	2464	3469	2000	20261003	0.03	no
Without the rarity rule (all variants with allele frequency below 0.01)	Exonic splice region	Requirements for a prior of 10%, ClinVar benign	350.467	Pathogenic (PP3)	1	0.8411	23.27	0.9253	23.85	0	yes			333	2464	3469	2000	20261003	0.03	no
Without the rarity rule (all variants with allele frequency below 0.01)	Exonic splice region	Requirements for a prior of 10%, ClinVar benign	350.467	Benign (BP4)	8	0.0438	5.76	0.0411	5.61	0	no			333	2464	3469	2000	20261003	0.03	no
Without the rarity rule (all variants with allele frequency below 0.01)	Exonic splice region	Requirements for a prior of 10%, ClinVar benign	350.467	Benign (BP4)	4	0.0438	5.76	0.0411	5.61	0	yes			333	2464	3469	2000	20261003	0.03	no
Without the rarity rule (all variants with allele frequency below 0.01)	Exonic splice region	Requirements for a prior of 10%, ClinVar benign	350.467	Benign (BP4)	3	0.4281	17.5	0.0421	5.66	0	yes			333	2464	3469	2000	20261003	0.03	no
Without the rarity rule (all variants with allele frequency below 0.01)	Exonic splice region	Requirements for a prior of 10%, ClinVar benign	350.467	Benign (BP4)	2	0.6069	20.67	0.3493	15.72	0	yes			333	2464	3469	2000	20261003	0.03	no
Without the rarity rule (all variants with allele frequency below 0.01)	Exonic splice region	Requirements for a prior of 10%, ClinVar benign	350.467	Benign (BP4)	1	0.6311	20.97	0.4762	18.38	0	yes			333	2464	3469	2000	20261003	0.03	no
Without the rarity rule (all variants with allele frequency below 0.01)	Proximal intronic	Main requirements, ClinVar benign	1124	Pathogenic (PP3)	8					1	no			135	8919	96836	2000	20261003	0.03	no
Without the rarity rule (all variants with allele frequency below 0.01)	Proximal intronic	Main requirements, ClinVar benign	1124	Pathogenic (PP3)	4					0.202	no			135	8919	96836	2000	20261003	0.03	no
Without the rarity rule (all variants with allele frequency below 0.01)	Proximal intronic	Main requirements, ClinVar benign	1124	Pathogenic (PP3)	3	0.6661	21.53	0.7509	22.49	0	no			135	8919	96836	2000	20261003	0.03	no
Without the rarity rule (all variants with allele frequency below 0.01)	Proximal intronic	Main requirements, ClinVar benign	1124	Pathogenic (PP3)	2	0.4677	18.24	0.5646	20.09	0	yes			135	8919	96836	2000	20261003	0.03	no
Without the rarity rule (all variants with allele frequency below 0.01)	Proximal intronic	Main requirements, ClinVar benign	1124	Pathogenic (PP3)	1	0.3412	15.52	0.3867	16.58	0	yes			135	8919	96836	2000	20261003	0.03	no
Without the rarity rule (all variants with allele frequency below 0.01)	Proximal intronic	Main requirements, ClinVar benign	1124	Benign (BP4)	8	-0.6349	0.00029	-0.651	0.00026	0	no			135	8919	96836	2000	20261003	0.03	no
Without the rarity rule (all variants with allele frequency below 0.01)	Proximal intronic	Main requirements, ClinVar benign	1124	Benign (BP4)	4	-0.6349	0.00029	-0.651	0.00026	0	no			135	8919	96836	2000	20261003	0.03	no
Without the rarity rule (all variants with allele frequency below 0.01)	Proximal intronic	Main requirements, ClinVar benign	1124	Benign (BP4)	3	-0.6349	0.00029	-0.651	0.00026	0	no			135	8919	96836	2000	20261003	0.03	no
Without the rarity rule (all variants with allele frequency below 0.01)	Proximal intronic	Main requirements, ClinVar benign	1124	Benign (BP4)	2	-0.6349	0.00029	-0.651	0.00026	0	yes			135	8919	96836	2000	20261003	0.03	no
Without the rarity rule (all variants with allele frequency below 0.01)	Proximal intronic	Main requirements, ClinVar benign	1124	Benign (BP4)	1	-0.1361	0.13164	-0.638	0.00029	0	yes			135	8919	96836	2000	20261003	0.03	no
Without the rarity rule (all variants with allele frequency below 0.01)	Proximal intronic	Requirements for a prior of 0.5%, ClinVar benign	21750.1	Pathogenic (PP3)	8					1	no			135	8919	96836	2000	20261003	0.03	no
Without the rarity rule (all variants with allele frequency below 0.01)	Proximal intronic	Requirements for a prior of 0.5%, ClinVar benign	21750.1	Pathogenic (PP3)	4					1	no			135	8919	96836	2000	20261003	0.03	no
Without the rarity rule (all variants with allele frequency below 0.01)	Proximal intronic	Requirements for a prior of 0.5%, ClinVar benign	21750.1	Pathogenic (PP3)	3					0.678	no			135	8919	96836	2000	20261003	0.03	no
Without the rarity rule (all variants with allele frequency below 0.01)	Proximal intronic	Requirements for a prior of 0.5%, ClinVar benign	21750.1	Pathogenic (PP3)	2	0.6206	20.85	0.699	21.95	0	yes			135	8919	96836	2000	20261003	0.03	no
Without the rarity rule (all variants with allele frequency below 0.01)	Proximal intronic	Requirements for a prior of 0.5%, ClinVar benign	21750.1	Pathogenic (PP3)	1	0.3713	16.25	0.4661	18.21	0	yes			135	8919	96836	2000	20261003	0.03	no
Without the rarity rule (all variants with allele frequency below 0.01)	Proximal intronic	Requirements for a prior of 0.5%, ClinVar benign	21750.1	Benign (BP4)	8	-0.6349	0.00029	-0.651	0.00026	0	no			135	8919	96836	2000	20261003	0.03	no
Without the rarity rule (all variants with allele frequency below 0.01)	Proximal intronic	Requirements for a prior of 0.5%, ClinVar benign	21750.1	Benign (BP4)	4	-0.6349	0.00029	-0.651	0.00026	0	no			135	8919	96836	2000	20261003	0.03	no
Without the rarity rule (all variants with allele frequency below 0.01)	Proximal intronic	Requirements for a prior of 0.5%, ClinVar benign	21750.1	Benign (BP4)	3	-0.6349	0.00029	-0.651	0.00026	0	no			135	8919	96836	2000	20261003	0.03	no
Without the rarity rule (all variants with allele frequency below 0.01)	Proximal intronic	Requirements for a prior of 0.5%, ClinVar benign	21750.1	Benign (BP4)	2	-0.6349	0.00029	-0.651	0.00026	0	yes			135	8919	96836	2000	20261003	0.03	no
Without the rarity rule (all variants with allele frequency below 0.01)	Proximal intronic	Requirements for a prior of 0.5%, ClinVar benign	21750.1	Benign (BP4)	1	-0.1366	0.13043	-0.6443	0.00027	0	yes			135	8919	96836	2000	20261003	0.03	no
Without the rarity rule (all variants with allele frequency below 0.01)	Proximal intronic	Requirements for a prior of 1%, ClinVar benign	8573.74	Pathogenic (PP3)	8					1	no			135	8919	96836	2000	20261003	0.03	no
Without the rarity rule (all variants with allele frequency below 0.01)	Proximal intronic	Requirements for a prior of 1%, ClinVar benign	8573.74	Pathogenic (PP3)	4					1	no			135	8919	96836	2000	20261003	0.03	no
Without the rarity rule (all variants with allele frequency below 0.01)	Proximal intronic	Requirements for a prior of 1%, ClinVar benign	8573.74	Pathogenic (PP3)	3	1.429	27.71			0.074	no			135	8919	96836	2000	20261003	0.03	no
Without the rarity rule (all variants with allele frequency below 0.01)	Proximal intronic	Requirements for a prior of 1%, ClinVar benign	8573.74	Pathogenic (PP3)	2	0.5971	20.55	0.6398	21.11	0	yes			135	8919	96836	2000	20261003	0.03	no
Without the rarity rule (all variants with allele frequency below 0.01)	Proximal intronic	Requirements for a prior of 1%, ClinVar benign	8573.74	Pathogenic (PP3)	1	0.3645	16.09	0.4457	17.85	0	yes			135	8919	96836	2000	20261003	0.03	no
Without the rarity rule (all variants with allele frequency below 0.01)	Proximal intronic	Requirements for a prior of 1%, ClinVar benign	8573.74	Benign (BP4)	8	-0.6349	0.00029	-0.651	0.00026	0	no			135	8919	96836	2000	20261003	0.03	no
Without the rarity rule (all variants with allele frequency below 0.01)	Proximal intronic	Requirements for a prior of 1%, ClinVar benign	8573.74	Benign (BP4)	4	-0.6349	0.00029	-0.651	0.00026	0	no			135	8919	96836	2000	20261003	0.03	no
Without the rarity rule (all variants with allele frequency below 0.01)	Proximal intronic	Requirements for a prior of 1%, ClinVar benign	8573.74	Benign (BP4)	3	-0.6349	0.00029	-0.651	0.00026	0	no			135	8919	96836	2000	20261003	0.03	no
Without the rarity rule (all variants with allele frequency below 0.01)	Proximal intronic	Requirements for a prior of 1%, ClinVar benign	8573.74	Benign (BP4)	2	-0.6349	0.00029	-0.651	0.00026	0	yes			135	8919	96836	2000	20261003	0.03	no
Without the rarity rule (all variants with allele frequency below 0.01)	Proximal intronic	Requirements for a prior of 1%, ClinVar benign	8573.74	Benign (BP4)	1	-0.1366	0.13043	-0.6443	0.00027	0	yes			135	8919	96836	2000	20261003	0.03	no
Without the rarity rule (all variants with allele frequency below 0.01)	Proximal intronic	Requirements for a prior of 2%, ClinVar benign	3356.74	Pathogenic (PP3)	8					1	no			135	8919	96836	2000	20261003	0.03	no
Without the rarity rule (all variants with allele frequency below 0.01)	Proximal intronic	Requirements for a prior of 2%, ClinVar benign	3356.74	Pathogenic (PP3)	4					0.986	no			135	8919	96836	2000	20261003	0.03	no
Without the rarity rule (all variants with allele frequency below 0.01)	Proximal intronic	Requirements for a prior of 2%, ClinVar benign	3356.74	Pathogenic (PP3)	3	0.8735	23.51	1.329	26.45	0.0015	no			135	8919	96836	2000	20261003	0.03	no
Without the rarity rule (all variants with allele frequency below 0.01)	Proximal intronic	Requirements for a prior of 2%, ClinVar benign	3356.74	Pathogenic (PP3)	2	0.5423	19.7	0.6086	20.7	0	yes			135	8919	96836	2000	20261003	0.03	no
Without the rarity rule (all variants with allele frequency below 0.01)	Proximal intronic	Requirements for a prior of 2%, ClinVar benign	3356.74	Pathogenic (PP3)	1	0.3412	15.52	0.4089	17.08	0	yes			135	8919	96836	2000	20261003	0.03	no
Without the rarity rule (all variants with allele frequency below 0.01)	Proximal intronic	Requirements for a prior of 2%, ClinVar benign	3356.74	Benign (BP4)	8	-0.6349	0.00029	-0.651	0.00026	0	no			135	8919	96836	2000	20261003	0.03	no
Without the rarity rule (all variants with allele frequency below 0.01)	Proximal intronic	Requirements for a prior of 2%, ClinVar benign	3356.74	Benign (BP4)	4	-0.6349	0.00029	-0.651	0.00026	0	no			135	8919	96836	2000	20261003	0.03	no
Without the rarity rule (all variants with allele frequency below 0.01)	Proximal intronic	Requirements for a prior of 2%, ClinVar benign	3356.74	Benign (BP4)	3	-0.6349	0.00029	-0.651	0.00026	0	no			135	8919	96836	2000	20261003	0.03	no
Without the rarity rule (all variants with allele frequency below 0.01)	Proximal intronic	Requirements for a prior of 2%, ClinVar benign	3356.74	Benign (BP4)	2	-0.6349	0.00029	-0.651	0.00026	0	yes			135	8919	96836	2000	20261003	0.03	no
Without the rarity rule (all variants with allele frequency below 0.01)	Proximal intronic	Requirements for a prior of 2%, ClinVar benign	3356.74	Benign (BP4)	1	-0.1366	0.13043	-0.6443	0.00027	0	yes			135	8919	96836	2000	20261003	0.03	no
Without the rarity rule (all variants with allele frequency below 0.01)	Proximal intronic	Requirements for a prior of 4.41%, ClinVar benign	1131.41	Pathogenic (PP3)	8					1	no			135	8919	96836	2000	20261003	0.03	no
Without the rarity rule (all variants with allele frequency below 0.01)	Proximal intronic	Requirements for a prior of 4.41%, ClinVar benign	1131.41	Pathogenic (PP3)	4					0.205	no			135	8919	96836	2000	20261003	0.03	no
Without the rarity rule (all variants with allele frequency below 0.01)	Proximal intronic	Requirements for a prior of 4.41%, ClinVar benign	1131.41	Pathogenic (PP3)	3	0.6669	21.54	0.7509	22.49	0	no			135	8919	96836	2000	20261003	0.03	no
Without the rarity rule (all variants with allele frequency below 0.01)	Proximal intronic	Requirements for a prior of 4.41%, ClinVar benign	1131.41	Pathogenic (PP3)	2	0.4677	18.24	0.565	20.1	0	yes			135	8919	96836	2000	20261003	0.03	no
Without the rarity rule (all variants with allele frequency below 0.01)	Proximal intronic	Requirements for a prior of 4.41%, ClinVar benign	1131.41	Pathogenic (PP3)	1	0.3412	15.52	0.3867	16.58	0	yes			135	8919	96836	2000	20261003	0.03	no
Without the rarity rule (all variants with allele frequency below 0.01)	Proximal intronic	Requirements for a prior of 4.41%, ClinVar benign	1131.41	Benign (BP4)	8	-0.6349	0.00029	-0.651	0.00026	0	no			135	8919	96836	2000	20261003	0.03	no
Without the rarity rule (all variants with allele frequency below 0.01)	Proximal intronic	Requirements for a prior of 4.41%, ClinVar benign	1131.41	Benign (BP4)	4	-0.6349	0.00029	-0.651	0.00026	0	no			135	8919	96836	2000	20261003	0.03	no
Without the rarity rule (all variants with allele frequency below 0.01)	Proximal intronic	Requirements for a prior of 4.41%, ClinVar benign	1131.41	Benign (BP4)	3	-0.6349	0.00029	-0.651	0.00026	0	no			135	8919	96836	2000	20261003	0.03	no
Without the rarity rule (all variants with allele frequency below 0.01)	Proximal intronic	Requirements for a prior of 4.41%, ClinVar benign	1131.41	Benign (BP4)	2	-0.6349	0.00029	-0.651	0.00026	0	yes			135	8919	96836	2000	20261003	0.03	no
Without the rarity rule (all variants with allele frequency below 0.01)	Proximal intronic	Requirements for a prior of 4.41%, ClinVar benign	1131.41	Benign (BP4)	1	-0.1365	0.13067	-0.638	0.00029	0	yes			135	8919	96836	2000	20261003	0.03	no
Without the rarity rule (all variants with allele frequency below 0.01)	Proximal intronic	Requirements for a prior of 10%, ClinVar benign	350.467	Pathogenic (PP3)	8					1	no			135	8919	96836	2000	20261003	0.03	no
Without the rarity rule (all variants with allele frequency below 0.01)	Proximal intronic	Requirements for a prior of 10%, ClinVar benign	350.467	Pathogenic (PP3)	4	0.7514	22.49	1.197	25.49	0	no			135	8919	96836	2000	20261003	0.03	no
Without the rarity rule (all variants with allele frequency below 0.01)	Proximal intronic	Requirements for a prior of 10%, ClinVar benign	350.467	Pathogenic (PP3)	3	0.5861	20.41	0.6225	20.87	0	no			135	8919	96836	2000	20261003	0.03	no
Without the rarity rule (all variants with allele frequency below 0.01)	Proximal intronic	Requirements for a prior of 10%, ClinVar benign	350.467	Pathogenic (PP3)	2	0.4004	16.89	0.5137	19.16	0	yes			135	8919	96836	2000	20261003	0.03	no
Without the rarity rule (all variants with allele frequency below 0.01)	Proximal intronic	Requirements for a prior of 10%, ClinVar benign	350.467	Pathogenic (PP3)	1	0.3219	15.03	0.3813	16.47	0	yes			135	8919	96836	2000	20261003	0.03	no
Without the rarity rule (all variants with allele frequency below 0.01)	Proximal intronic	Requirements for a prior of 10%, ClinVar benign	350.467	Benign (BP4)	8	-0.6349	0.00029	-0.651	0.00026	0	no			135	8919	96836	2000	20261003	0.03	no
Without the rarity rule (all variants with allele frequency below 0.01)	Proximal intronic	Requirements for a prior of 10%, ClinVar benign	350.467	Benign (BP4)	4	-0.6349	0.00029	-0.651	0.00026	0	no			135	8919	96836	2000	20261003	0.03	no
Without the rarity rule (all variants with allele frequency below 0.01)	Proximal intronic	Requirements for a prior of 10%, ClinVar benign	350.467	Benign (BP4)	3	-0.6349	0.00029	-0.651	0.00026	0	no			135	8919	96836	2000	20261003	0.03	no
Without the rarity rule (all variants with allele frequency below 0.01)	Proximal intronic	Requirements for a prior of 10%, ClinVar benign	350.467	Benign (BP4)	2	-0.1366	0.13043	-0.6443	0.00027	0	yes			135	8919	96836	2000	20261003	0.03	no
Without the rarity rule (all variants with allele frequency below 0.01)	Proximal intronic	Requirements for a prior of 10%, ClinVar benign	350.467	Benign (BP4)	1	-0.0124	2.2	-0.6349	0.00029	0	yes			135	8919	96836	2000	20261003	0.03	no
Without the rarity rule (all variants with allele frequency below 0.01)	Deep intronic	Main requirements, ClinVar benign	1124	Pathogenic (PP3)	8					1	no			511	12976	206377	2000	20261003	0.03	no
Without the rarity rule (all variants with allele frequency below 0.01)	Deep intronic	Main requirements, ClinVar benign	1124	Pathogenic (PP3)	4					1	yes			511	12976	206377	2000	20261003	0.03	no
Without the rarity rule (all variants with allele frequency below 0.01)	Deep intronic	Main requirements, ClinVar benign	1124	Pathogenic (PP3)	3					0.9965	yes			511	12976	206377	2000	20261003	0.03	no
Without the rarity rule (all variants with allele frequency below 0.01)	Deep intronic	Main requirements, ClinVar benign	1124	Pathogenic (PP3)	2	0.7331	22.31	1.087	24.81	0	yes			511	12976	206377	2000	20261003	0.03	no
Without the rarity rule (all variants with allele frequency below 0.01)	Deep intronic	Main requirements, ClinVar benign	1124	Pathogenic (PP3)	1	0.3391	15.47	0.4265	17.48	0	yes			511	12976	206377	2000	20261003	0.03	no
Without the rarity rule (all variants with allele frequency below 0.01)	Deep intronic	Main requirements, ClinVar benign	1124	Benign (BP4)	8					0.8615	no			511	12976	206377	2000	20261003	0.03	no
Without the rarity rule (all variants with allele frequency below 0.01)	Deep intronic	Main requirements, ClinVar benign	1124	Benign (BP4)	4					0.8615	yes			511	12976	206377	2000	20261003	0.03	no
Without the rarity rule (all variants with allele frequency below 0.01)	Deep intronic	Main requirements, ClinVar benign	1124	Benign (BP4)	3					0.7395	yes			511	12976	206377	2000	20261003	0.03	no
Without the rarity rule (all variants with allele frequency below 0.01)	Deep intronic	Main requirements, ClinVar benign	1124	Benign (BP4)	2	-0.1901	0.05431			0.309	yes			511	12976	206377	2000	20261003	0.03	no
Without the rarity rule (all variants with allele frequency below 0.01)	Deep intronic	Main requirements, ClinVar benign	1124	Benign (BP4)	1	0.0921	7.87	-0.1712	0.07253	0.0125	yes			511	12976	206377	2000	20261003	0.03	no
Without the rarity rule (all variants with allele frequency below 0.01)	Deep intronic	Requirements for a prior of 0.5%, ClinVar benign	21750.1	Pathogenic (PP3)	8					1	no			511	12976	206377	2000	20261003	0.03	no
Without the rarity rule (all variants with allele frequency below 0.01)	Deep intronic	Requirements for a prior of 0.5%, ClinVar benign	21750.1	Pathogenic (PP3)	4					1	yes			511	12976	206377	2000	20261003	0.03	no
Without the rarity rule (all variants with allele frequency below 0.01)	Deep intronic	Requirements for a prior of 0.5%, ClinVar benign	21750.1	Pathogenic (PP3)	3					1	yes			511	12976	206377	2000	20261003	0.03	no
Without the rarity rule (all variants with allele frequency below 0.01)	Deep intronic	Requirements for a prior of 0.5%, ClinVar benign	21750.1	Pathogenic (PP3)	2					0.964	yes			511	12976	206377	2000	20261003	0.03	no
Without the rarity rule (all variants with allele frequency below 0.01)	Deep intronic	Requirements for a prior of 0.5%, ClinVar benign	21750.1	Pathogenic (PP3)	1	0.4695	18.27	0.5669	20.13	0	yes			511	12976	206377	2000	20261003	0.03	no
Without the rarity rule (all variants with allele frequency below 0.01)	Deep intronic	Requirements for a prior of 0.5%, ClinVar benign	21750.1	Benign (BP4)	8					0.8615	no			511	12976	206377	2000	20261003	0.03	no
Without the rarity rule (all variants with allele frequency below 0.01)	Deep intronic	Requirements for a prior of 0.5%, ClinVar benign	21750.1	Benign (BP4)	4					0.8615	yes			511	12976	206377	2000	20261003	0.03	no
Without the rarity rule (all variants with allele frequency below 0.01)	Deep intronic	Requirements for a prior of 0.5%, ClinVar benign	21750.1	Benign (BP4)	3					0.8615	yes			511	12976	206377	2000	20261003	0.03	no
Without the rarity rule (all variants with allele frequency below 0.01)	Deep intronic	Requirements for a prior of 0.5%, ClinVar benign	21750.1	Benign (BP4)	2					0.6215	yes			511	12976	206377	2000	20261003	0.03	no
Without the rarity rule (all variants with allele frequency below 0.01)	Deep intronic	Requirements for a prior of 0.5%, ClinVar benign	21750.1	Benign (BP4)	1	0.0325	5.12			0.085	yes			511	12976	206377	2000	20261003	0.03	no
Without the rarity rule (all variants with allele frequency below 0.01)	Deep intronic	Requirements for a prior of 1%, ClinVar benign	8573.74	Pathogenic (PP3)	8					1	no			511	12976	206377	2000	20261003	0.03	no
Without the rarity rule (all variants with allele frequency below 0.01)	Deep intronic	Requirements for a prior of 1%, ClinVar benign	8573.74	Pathogenic (PP3)	4					1	yes			511	12976	206377	2000	20261003	0.03	no
Without the rarity rule (all variants with allele frequency below 0.01)	Deep intronic	Requirements for a prior of 1%, ClinVar benign	8573.74	Pathogenic (PP3)	3					1	yes			511	12976	206377	2000	20261003	0.03	no
Without the rarity rule (all variants with allele frequency below 0.01)	Deep intronic	Requirements for a prior of 1%, ClinVar benign	8573.74	Pathogenic (PP3)	2					0.5735	yes			511	12976	206377	2000	20261003	0.03	no
Without the rarity rule (all variants with allele frequency below 0.01)	Deep intronic	Requirements for a prior of 1%, ClinVar benign	8573.74	Pathogenic (PP3)	1	0.4241	17.43	0.5101	19.08	0	yes			511	12976	206377	2000	20261003	0.03	no
Without the rarity rule (all variants with allele frequency below 0.01)	Deep intronic	Requirements for a prior of 1%, ClinVar benign	8573.74	Benign (BP4)	8					0.8615	no			511	12976	206377	2000	20261003	0.03	no
Without the rarity rule (all variants with allele frequency below 0.01)	Deep intronic	Requirements for a prior of 1%, ClinVar benign	8573.74	Benign (BP4)	4					0.8615	yes			511	12976	206377	2000	20261003	0.03	no
Without the rarity rule (all variants with allele frequency below 0.01)	Deep intronic	Requirements for a prior of 1%, ClinVar benign	8573.74	Benign (BP4)	3					0.8615	yes			511	12976	206377	2000	20261003	0.03	no
Without the rarity rule (all variants with allele frequency below 0.01)	Deep intronic	Requirements for a prior of 1%, ClinVar benign	8573.74	Benign (BP4)	2					0.578	yes			511	12976	206377	2000	20261003	0.03	no
Without the rarity rule (all variants with allele frequency below 0.01)	Deep intronic	Requirements for a prior of 1%, ClinVar benign	8573.74	Benign (BP4)	1	0.0329	5.14			0.0535	yes			511	12976	206377	2000	20261003	0.03	no
Without the rarity rule (all variants with allele frequency below 0.01)	Deep intronic	Requirements for a prior of 2%, ClinVar benign	3356.74	Pathogenic (PP3)	8					1	no			511	12976	206377	2000	20261003	0.03	no
Without the rarity rule (all variants with allele frequency below 0.01)	Deep intronic	Requirements for a prior of 2%, ClinVar benign	3356.74	Pathogenic (PP3)	4					1	yes			511	12976	206377	2000	20261003	0.03	no
Without the rarity rule (all variants with allele frequency below 0.01)	Deep intronic	Requirements for a prior of 2%, ClinVar benign	3356.74	Pathogenic (PP3)	3					1	yes			511	12976	206377	2000	20261003	0.03	no
Without the rarity rule (all variants with allele frequency below 0.01)	Deep intronic	Requirements for a prior of 2%, ClinVar benign	3356.74	Pathogenic (PP3)	2	1.788	33			0.066	yes			511	12976	206377	2000	20261003	0.03	no
Without the rarity rule (all variants with allele frequency below 0.01)	Deep intronic	Requirements for a prior of 2%, ClinVar benign	3356.74	Pathogenic (PP3)	1	0.3968	16.81	0.4758	18.38	0	yes			511	12976	206377	2000	20261003	0.03	no
Without the rarity rule (all variants with allele frequency below 0.01)	Deep intronic	Requirements for a prior of 2%, ClinVar benign	3356.74	Benign (BP4)	8					0.8615	no			511	12976	206377	2000	20261003	0.03	no
Without the rarity rule (all variants with allele frequency below 0.01)	Deep intronic	Requirements for a prior of 2%, ClinVar benign	3356.74	Benign (BP4)	4					0.8615	yes			511	12976	206377	2000	20261003	0.03	no
Without the rarity rule (all variants with allele frequency below 0.01)	Deep intronic	Requirements for a prior of 2%, ClinVar benign	3356.74	Benign (BP4)	3					0.8615	yes			511	12976	206377	2000	20261003	0.03	no
Without the rarity rule (all variants with allele frequency below 0.01)	Deep intronic	Requirements for a prior of 2%, ClinVar benign	3356.74	Benign (BP4)	2					0.52	yes			511	12976	206377	2000	20261003	0.03	no
Without the rarity rule (all variants with allele frequency below 0.01)	Deep intronic	Requirements for a prior of 2%, ClinVar benign	3356.74	Benign (BP4)	1	0.0899	7.79	-0.1925	0.05232	0.0295	yes			511	12976	206377	2000	20261003	0.03	no
Without the rarity rule (all variants with allele frequency below 0.01)	Deep intronic	Requirements for a prior of 4.41%, ClinVar benign	1131.41	Pathogenic (PP3)	8					1	no			511	12976	206377	2000	20261003	0.03	no
Without the rarity rule (all variants with allele frequency below 0.01)	Deep intronic	Requirements for a prior of 4.41%, ClinVar benign	1131.41	Pathogenic (PP3)	4					1	yes			511	12976	206377	2000	20261003	0.03	no
Without the rarity rule (all variants with allele frequency below 0.01)	Deep intronic	Requirements for a prior of 4.41%, ClinVar benign	1131.41	Pathogenic (PP3)	3					0.9965	yes			511	12976	206377	2000	20261003	0.03	no
Without the rarity rule (all variants with allele frequency below 0.01)	Deep intronic	Requirements for a prior of 4.41%, ClinVar benign	1131.41	Pathogenic (PP3)	2	0.7354	22.33	1.12	25.01	0	yes			511	12976	206377	2000	20261003	0.03	no
Without the rarity rule (all variants with allele frequency below 0.01)	Deep intronic	Requirements for a prior of 4.41%, ClinVar benign	1131.41	Pathogenic (PP3)	1	0.3391	15.47	0.4265	17.48	0	yes			511	12976	206377	2000	20261003	0.03	no
Without the rarity rule (all variants with allele frequency below 0.01)	Deep intronic	Requirements for a prior of 4.41%, ClinVar benign	1131.41	Benign (BP4)	8					0.8615	no			511	12976	206377	2000	20261003	0.03	no
Without the rarity rule (all variants with allele frequency below 0.01)	Deep intronic	Requirements for a prior of 4.41%, ClinVar benign	1131.41	Benign (BP4)	4					0.8615	yes			511	12976	206377	2000	20261003	0.03	no
Without the rarity rule (all variants with allele frequency below 0.01)	Deep intronic	Requirements for a prior of 4.41%, ClinVar benign	1131.41	Benign (BP4)	3					0.7415	yes			511	12976	206377	2000	20261003	0.03	no
Without the rarity rule (all variants with allele frequency below 0.01)	Deep intronic	Requirements for a prior of 4.41%, ClinVar benign	1131.41	Benign (BP4)	2	-0.1901	0.05431			0.309	yes			511	12976	206377	2000	20261003	0.03	no
Without the rarity rule (all variants with allele frequency below 0.01)	Deep intronic	Requirements for a prior of 4.41%, ClinVar benign	1131.41	Benign (BP4)	1	0.0921	7.87	-0.1721	0.07154	0.0125	yes			511	12976	206377	2000	20261003	0.03	no
Without the rarity rule (all variants with allele frequency below 0.01)	Deep intronic	Requirements for a prior of 10%, ClinVar benign	350.467	Pathogenic (PP3)	8					1	no			511	12976	206377	2000	20261003	0.03	no
Without the rarity rule (all variants with allele frequency below 0.01)	Deep intronic	Requirements for a prior of 10%, ClinVar benign	350.467	Pathogenic (PP3)	4					1	yes			511	12976	206377	2000	20261003	0.03	no
Without the rarity rule (all variants with allele frequency below 0.01)	Deep intronic	Requirements for a prior of 10%, ClinVar benign	350.467	Pathogenic (PP3)	3					0.3895	yes			511	12976	206377	2000	20261003	0.03	no
Without the rarity rule (all variants with allele frequency below 0.01)	Deep intronic	Requirements for a prior of 10%, ClinVar benign	350.467	Pathogenic (PP3)	2	0.5537	19.91	0.6852	21.78	0	yes			511	12976	206377	2000	20261003	0.03	no
Without the rarity rule (all variants with allele frequency below 0.01)	Deep intronic	Requirements for a prior of 10%, ClinVar benign	350.467	Pathogenic (PP3)	1	0.3163	14.89	0.3769	16.37	0	yes			511	12976	206377	2000	20261003	0.03	no
Without the rarity rule (all variants with allele frequency below 0.01)	Deep intronic	Requirements for a prior of 10%, ClinVar benign	350.467	Benign (BP4)	8					0.8615	no			511	12976	206377	2000	20261003	0.03	no
Without the rarity rule (all variants with allele frequency below 0.01)	Deep intronic	Requirements for a prior of 10%, ClinVar benign	350.467	Benign (BP4)	4					0.857	yes			511	12976	206377	2000	20261003	0.03	no
Without the rarity rule (all variants with allele frequency below 0.01)	Deep intronic	Requirements for a prior of 10%, ClinVar benign	350.467	Benign (BP4)	3					0.575	yes			511	12976	206377	2000	20261003	0.03	no
Without the rarity rule (all variants with allele frequency below 0.01)	Deep intronic	Requirements for a prior of 10%, ClinVar benign	350.467	Benign (BP4)	2	0.0301	4.97			0.1775	yes			511	12976	206377	2000	20261003	0.03	no
Without the rarity rule (all variants with allele frequency below 0.01)	Deep intronic	Requirements for a prior of 10%, ClinVar benign	350.467	Benign (BP4)	1	0.0928	7.9	-0.0129	2.17	0.0035	yes			511	12976	206377	2000	20261003	0.03	no
Without the rarity rule (all variants with allele frequency below 0.01)	Other synonymous	Main requirements, ClinVar benign	1124	Pathogenic (PP3)	8					1	no			193	451298	188626	2000	20261003	0.03	no
Without the rarity rule (all variants with allele frequency below 0.01)	Other synonymous	Main requirements, ClinVar benign	1124	Pathogenic (PP3)	4	2.793	49.53	2.793	49.53	0	no			193	451298	188626	2000	20261003	0.03	no
Without the rarity rule (all variants with allele frequency below 0.01)	Other synonymous	Main requirements, ClinVar benign	1124	Pathogenic (PP3)	3	0.911	23.76	0.9872	24.23	0	no			193	451298	188626	2000	20261003	0.03	no
Without the rarity rule (all variants with allele frequency below 0.01)	Other synonymous	Main requirements, ClinVar benign	1124	Pathogenic (PP3)	2	0.711	22.08	0.7677	22.65	0	yes			193	451298	188626	2000	20261003	0.03	no
Without the rarity rule (all variants with allele frequency below 0.01)	Other synonymous	Main requirements, ClinVar benign	1124	Pathogenic (PP3)	1	0.5784	20.3	0.6623	21.47	0	yes			193	451298	188626	2000	20261003	0.03	no
Without the rarity rule (all variants with allele frequency below 0.01)	Other synonymous	Main requirements, ClinVar benign	1124	Benign (BP4)	8	-0.5704	0.00053	-0.5764	0.0005	0	no			193	451298	188626	2000	20261003	0.03	no
Without the rarity rule (all variants with allele frequency below 0.01)	Other synonymous	Main requirements, ClinVar benign	1124	Benign (BP4)	4	-0.5704	0.00053	-0.5764	0.0005	0	no			193	451298	188626	2000	20261003	0.03	no
Without the rarity rule (all variants with allele frequency below 0.01)	Other synonymous	Main requirements, ClinVar benign	1124	Benign (BP4)	3	-0.5704	0.00053	-0.5764	0.0005	0	no			193	451298	188626	2000	20261003	0.03	no
Without the rarity rule (all variants with allele frequency below 0.01)	Other synonymous	Main requirements, ClinVar benign	1124	Benign (BP4)	2	-0.5704	0.00053	-0.5764	0.0005	0	yes			193	451298	188626	2000	20261003	0.03	no
Without the rarity rule (all variants with allele frequency below 0.01)	Other synonymous	Main requirements, ClinVar benign	1124	Benign (BP4)	1	-0.2477	0.02302	-0.5694	0.00053	0	yes			193	451298	188626	2000	20261003	0.03	no
Without the rarity rule (all variants with allele frequency below 0.01)	Other synonymous	Requirements for a prior of 0.5%, ClinVar benign	21750.1	Pathogenic (PP3)	8					1	no			193	451298	188626	2000	20261003	0.03	no
Without the rarity rule (all variants with allele frequency below 0.01)	Other synonymous	Requirements for a prior of 0.5%, ClinVar benign	21750.1	Pathogenic (PP3)	4					1	no			193	451298	188626	2000	20261003	0.03	no
Without the rarity rule (all variants with allele frequency below 0.01)	Other synonymous	Requirements for a prior of 0.5%, ClinVar benign	21750.1	Pathogenic (PP3)	3	2.793	49.53			0.024	no			193	451298	188626	2000	20261003	0.03	no
Without the rarity rule (all variants with allele frequency below 0.01)	Other synonymous	Requirements for a prior of 0.5%, ClinVar benign	21750.1	Pathogenic (PP3)	2	0.8736	23.51	0.9641	24.09	0	yes			193	451298	188626	2000	20261003	0.03	no
Without the rarity rule (all variants with allele frequency below 0.01)	Other synonymous	Requirements for a prior of 0.5%, ClinVar benign	21750.1	Pathogenic (PP3)	1	0.6319	20.99	0.6969	21.92	0	yes			193	451298	188626	2000	20261003	0.03	no
Without the rarity rule (all variants with allele frequency below 0.01)	Other synonymous	Requirements for a prior of 0.5%, ClinVar benign	21750.1	Benign (BP4)	8	-0.5704	0.00053	-0.5764	0.0005	0	no			193	451298	188626	2000	20261003	0.03	no
Without the rarity rule (all variants with allele frequency below 0.01)	Other synonymous	Requirements for a prior of 0.5%, ClinVar benign	21750.1	Benign (BP4)	4	-0.5704	0.00053	-0.5764	0.0005	0	no			193	451298	188626	2000	20261003	0.03	no
Without the rarity rule (all variants with allele frequency below 0.01)	Other synonymous	Requirements for a prior of 0.5%, ClinVar benign	21750.1	Benign (BP4)	3	-0.5704	0.00053	-0.5764	0.0005	0	no			193	451298	188626	2000	20261003	0.03	no
Without the rarity rule (all variants with allele frequency below 0.01)	Other synonymous	Requirements for a prior of 0.5%, ClinVar benign	21750.1	Benign (BP4)	2	-0.5704	0.00053	-0.5764	0.0005	0	yes			193	451298	188626	2000	20261003	0.03	no
Without the rarity rule (all variants with allele frequency below 0.01)	Other synonymous	Requirements for a prior of 0.5%, ClinVar benign	21750.1	Benign (BP4)	1	-0.4413	0.002	-0.5734	0.00051	0	yes			193	451298	188626	2000	20261003	0.03	no
Without the rarity rule (all variants with allele frequency below 0.01)	Other synonymous	Requirements for a prior of 1%, ClinVar benign	8573.74	Pathogenic (PP3)	8					1	no			193	451298	188626	2000	20261003	0.03	no
Without the rarity rule (all variants with allele frequency below 0.01)	Other synonymous	Requirements for a prior of 1%, ClinVar benign	8573.74	Pathogenic (PP3)	4					1	no			193	451298	188626	2000	20261003	0.03	no
Without the rarity rule (all variants with allele frequency below 0.01)	Other synonymous	Requirements for a prior of 1%, ClinVar benign	8573.74	Pathogenic (PP3)	3	1.933	34.28	2.793	49.53	0	no			193	451298	188626	2000	20261003	0.03	no
Without the rarity rule (all variants with allele frequency below 0.01)	Other synonymous	Requirements for a prior of 1%, ClinVar benign	8573.74	Pathogenic (PP3)	2	0.8071	23	0.8869	23.6	0	yes			193	451298	188626	2000	20261003	0.03	no
Without the rarity rule (all variants with allele frequency below 0.01)	Other synonymous	Requirements for a prior of 1%, ClinVar benign	8573.74	Pathogenic (PP3)	1	0.6294	20.96	0.6661	21.53	0	yes			193	451298	188626	2000	20261003	0.03	no
Without the rarity rule (all variants with allele frequency below 0.01)	Other synonymous	Requirements for a prior of 1%, ClinVar benign	8573.74	Benign (BP4)	8	-0.5704	0.00053	-0.5764	0.0005	0	no			193	451298	188626	2000	20261003	0.03	no
Without the rarity rule (all variants with allele frequency below 0.01)	Other synonymous	Requirements for a prior of 1%, ClinVar benign	8573.74	Benign (BP4)	4	-0.5704	0.00053	-0.5764	0.0005	0	no			193	451298	188626	2000	20261003	0.03	no
Without the rarity rule (all variants with allele frequency below 0.01)	Other synonymous	Requirements for a prior of 1%, ClinVar benign	8573.74	Benign (BP4)	3	-0.5704	0.00053	-0.5764	0.0005	0	no			193	451298	188626	2000	20261003	0.03	no
Without the rarity rule (all variants with allele frequency below 0.01)	Other synonymous	Requirements for a prior of 1%, ClinVar benign	8573.74	Benign (BP4)	2	-0.5704	0.00053	-0.5764	0.0005	0	yes			193	451298	188626	2000	20261003	0.03	no
Without the rarity rule (all variants with allele frequency below 0.01)	Other synonymous	Requirements for a prior of 1%, ClinVar benign	8573.74	Benign (BP4)	1	-0.4413	0.002	-0.5734	0.00051	0	yes			193	451298	188626	2000	20261003	0.03	no
Without the rarity rule (all variants with allele frequency below 0.01)	Other synonymous	Requirements for a prior of 2%, ClinVar benign	3356.74	Pathogenic (PP3)	8					1	no			193	451298	188626	2000	20261003	0.03	no
Without the rarity rule (all variants with allele frequency below 0.01)	Other synonymous	Requirements for a prior of 2%, ClinVar benign	3356.74	Pathogenic (PP3)	4					0.751	no			193	451298	188626	2000	20261003	0.03	no
Without the rarity rule (all variants with allele frequency below 0.01)	Other synonymous	Requirements for a prior of 2%, ClinVar benign	3356.74	Pathogenic (PP3)	3	1.048	24.58	1.15	25.19	0	no			193	451298	188626	2000	20261003	0.03	no
Without the rarity rule (all variants with allele frequency below 0.01)	Other synonymous	Requirements for a prior of 2%, ClinVar benign	3356.74	Pathogenic (PP3)	2	0.7601	22.58	0.8402	23.26	0	yes			193	451298	188626	2000	20261003	0.03	no
Without the rarity rule (all variants with allele frequency below 0.01)	Other synonymous	Requirements for a prior of 2%, ClinVar benign	3356.74	Pathogenic (PP3)	1	0.6081	20.69	0.6643	21.5	0	yes			193	451298	188626	2000	20261003	0.03	no
Without the rarity rule (all variants with allele frequency below 0.01)	Other synonymous	Requirements for a prior of 2%, ClinVar benign	3356.74	Benign (BP4)	8	-0.5704	0.00053	-0.5764	0.0005	0	no			193	451298	188626	2000	20261003	0.03	no
Without the rarity rule (all variants with allele frequency below 0.01)	Other synonymous	Requirements for a prior of 2%, ClinVar benign	3356.74	Benign (BP4)	4	-0.5704	0.00053	-0.5764	0.0005	0	no			193	451298	188626	2000	20261003	0.03	no
Without the rarity rule (all variants with allele frequency below 0.01)	Other synonymous	Requirements for a prior of 2%, ClinVar benign	3356.74	Benign (BP4)	3	-0.5704	0.00053	-0.5764	0.0005	0	no			193	451298	188626	2000	20261003	0.03	no
Without the rarity rule (all variants with allele frequency below 0.01)	Other synonymous	Requirements for a prior of 2%, ClinVar benign	3356.74	Benign (BP4)	2	-0.5704	0.00053	-0.5764	0.0005	0	yes			193	451298	188626	2000	20261003	0.03	no
Without the rarity rule (all variants with allele frequency below 0.01)	Other synonymous	Requirements for a prior of 2%, ClinVar benign	3356.74	Benign (BP4)	1	-0.4413	0.002	-0.5734	0.00051	0	yes			193	451298	188626	2000	20261003	0.03	no
Without the rarity rule (all variants with allele frequency below 0.01)	Other synonymous	Requirements for a prior of 4.41%, ClinVar benign	1131.41	Pathogenic (PP3)	8					1	no			193	451298	188626	2000	20261003	0.03	no
Without the rarity rule (all variants with allele frequency below 0.01)	Other synonymous	Requirements for a prior of 4.41%, ClinVar benign	1131.41	Pathogenic (PP3)	4	2.793	49.53	2.793	49.53	0	no			193	451298	188626	2000	20261003	0.03	no
Without the rarity rule (all variants with allele frequency below 0.01)	Other synonymous	Requirements for a prior of 4.41%, ClinVar benign	1131.41	Pathogenic (PP3)	3	0.911	23.76	0.988	24.23	0	no			193	451298	188626	2000	20261003	0.03	no
Without the rarity rule (all variants with allele frequency below 0.01)	Other synonymous	Requirements for a prior of 4.41%, ClinVar benign	1131.41	Pathogenic (PP3)	2	0.711	22.08	0.7679	22.65	0	yes			193	451298	188626	2000	20261003	0.03	no
Without the rarity rule (all variants with allele frequency below 0.01)	Other synonymous	Requirements for a prior of 4.41%, ClinVar benign	1131.41	Pathogenic (PP3)	1	0.5784	20.3	0.6623	21.47	0	yes			193	451298	188626	2000	20261003	0.03	no
Without the rarity rule (all variants with allele frequency below 0.01)	Other synonymous	Requirements for a prior of 4.41%, ClinVar benign	1131.41	Benign (BP4)	8	-0.5704	0.00053	-0.5764	0.0005	0	no			193	451298	188626	2000	20261003	0.03	no
Without the rarity rule (all variants with allele frequency below 0.01)	Other synonymous	Requirements for a prior of 4.41%, ClinVar benign	1131.41	Benign (BP4)	4	-0.5704	0.00053	-0.5764	0.0005	0	no			193	451298	188626	2000	20261003	0.03	no
Without the rarity rule (all variants with allele frequency below 0.01)	Other synonymous	Requirements for a prior of 4.41%, ClinVar benign	1131.41	Benign (BP4)	3	-0.5704	0.00053	-0.5764	0.0005	0	no			193	451298	188626	2000	20261003	0.03	no
Without the rarity rule (all variants with allele frequency below 0.01)	Other synonymous	Requirements for a prior of 4.41%, ClinVar benign	1131.41	Benign (BP4)	2	-0.5704	0.00053	-0.5764	0.0005	0	yes			193	451298	188626	2000	20261003	0.03	no
Without the rarity rule (all variants with allele frequency below 0.01)	Other synonymous	Requirements for a prior of 4.41%, ClinVar benign	1131.41	Benign (BP4)	1	-0.2477	0.02302	-0.5694	0.00053	0	yes			193	451298	188626	2000	20261003	0.03	no
Without the rarity rule (all variants with allele frequency below 0.01)	Other synonymous	Requirements for a prior of 10%, ClinVar benign	350.467	Pathogenic (PP3)	8					1	no			193	451298	188626	2000	20261003	0.03	no
Without the rarity rule (all variants with allele frequency below 0.01)	Other synonymous	Requirements for a prior of 10%, ClinVar benign	350.467	Pathogenic (PP3)	4	1.017	24.4	1.084	24.8	0	no			193	451298	188626	2000	20261003	0.03	no
Without the rarity rule (all variants with allele frequency below 0.01)	Other synonymous	Requirements for a prior of 10%, ClinVar benign	350.467	Pathogenic (PP3)	3	0.8007	22.94	0.872	23.5	0	no			193	451298	188626	2000	20261003	0.03	no
Without the rarity rule (all variants with allele frequency below 0.01)	Other synonymous	Requirements for a prior of 10%, ClinVar benign	350.467	Pathogenic (PP3)	2	0.6645	21.5	0.7389	22.37	0	yes			193	451298	188626	2000	20261003	0.03	no
Without the rarity rule (all variants with allele frequency below 0.01)	Other synonymous	Requirements for a prior of 10%, ClinVar benign	350.467	Pathogenic (PP3)	1	0.5614	20.04	0.6359	21.05	0	yes			193	451298	188626	2000	20261003	0.03	no
Without the rarity rule (all variants with allele frequency below 0.01)	Other synonymous	Requirements for a prior of 10%, ClinVar benign	350.467	Benign (BP4)	8	-0.5704	0.00053	-0.5764	0.0005	0	no			193	451298	188626	2000	20261003	0.03	no
Without the rarity rule (all variants with allele frequency below 0.01)	Other synonymous	Requirements for a prior of 10%, ClinVar benign	350.467	Benign (BP4)	4	-0.5704	0.00053	-0.5764	0.0005	0	no			193	451298	188626	2000	20261003	0.03	no
Without the rarity rule (all variants with allele frequency below 0.01)	Other synonymous	Requirements for a prior of 10%, ClinVar benign	350.467	Benign (BP4)	3	-0.5704	0.00053	-0.5764	0.0005	0	no			193	451298	188626	2000	20261003	0.03	no
Without the rarity rule (all variants with allele frequency below 0.01)	Other synonymous	Requirements for a prior of 10%, ClinVar benign	350.467	Benign (BP4)	2	-0.4413	0.002	-0.5734	0.00051	0	yes			193	451298	188626	2000	20261003	0.03	no
Without the rarity rule (all variants with allele frequency below 0.01)	Other synonymous	Requirements for a prior of 10%, ClinVar benign	350.467	Benign (BP4)	1	-0.2477	0.02302	-0.5694	0.00053	0	yes			193	451298	188626	2000	20261003	0.03	no
Without the rarity rule (all variants with allele frequency below 0.01)	Promoter (exploratory)	Main requirements, ClinVar benign	1124	Pathogenic (PP3)	8					1	no			108	1286	199965	2000	20261003	0.03	no
Without the rarity rule (all variants with allele frequency below 0.01)	Promoter (exploratory)	Main requirements, ClinVar benign	1124	Pathogenic (PP3)	4					0.796	no			108	1286	199965	2000	20261003	0.03	no
Without the rarity rule (all variants with allele frequency below 0.01)	Promoter (exploratory)	Main requirements, ClinVar benign	1124	Pathogenic (PP3)	3	1.443	27.99			0.178	no			108	1286	199965	2000	20261003	0.03	no
Without the rarity rule (all variants with allele frequency below 0.01)	Promoter (exploratory)	Main requirements, ClinVar benign	1124	Pathogenic (PP3)	2	0.8188	23.09	3.084	54.07	0.01	yes			108	1286	199965	2000	20261003	0.03	no
Without the rarity rule (all variants with allele frequency below 0.01)	Promoter (exploratory)	Main requirements, ClinVar benign	1124	Pathogenic (PP3)	1	0.559	20	0.8217	23.12	0	yes			108	1286	199965	2000	20261003	0.03	no
Without the rarity rule (all variants with allele frequency below 0.01)	Promoter (exploratory)	Main requirements, ClinVar benign	1124	Benign (BP4)	8	0.0113	3.72	0.0086	3.53	0	no			108	1286	199965	2000	20261003	0.03	no
Without the rarity rule (all variants with allele frequency below 0.01)	Promoter (exploratory)	Main requirements, ClinVar benign	1124	Benign (BP4)	4	0.0113	3.72	0.0086	3.53	0	no			108	1286	199965	2000	20261003	0.03	no
Without the rarity rule (all variants with allele frequency below 0.01)	Promoter (exploratory)	Main requirements, ClinVar benign	1124	Benign (BP4)	3	0.0113	3.72	0.0086	3.53	0	no			108	1286	199965	2000	20261003	0.03	no
Without the rarity rule (all variants with allele frequency below 0.01)	Promoter (exploratory)	Main requirements, ClinVar benign	1124	Benign (BP4)	2	0.0173	4.13	0.0094	3.58	0	yes			108	1286	199965	2000	20261003	0.03	no
Without the rarity rule (all variants with allele frequency below 0.01)	Promoter (exploratory)	Main requirements, ClinVar benign	1124	Benign (BP4)	1	0.0788	7.36	0.0167	4.09	0	yes			108	1286	199965	2000	20261003	0.03	no
Without the rarity rule (all variants with allele frequency below 0.01)	Promoter (exploratory)	Requirements for a prior of 0.5%, ClinVar benign	21750.1	Pathogenic (PP3)	8					1	no			108	1286	199965	2000	20261003	0.03	no
Without the rarity rule (all variants with allele frequency below 0.01)	Promoter (exploratory)	Requirements for a prior of 0.5%, ClinVar benign	21750.1	Pathogenic (PP3)	4					1	no			108	1286	199965	2000	20261003	0.03	no
Without the rarity rule (all variants with allele frequency below 0.01)	Promoter (exploratory)	Requirements for a prior of 0.5%, ClinVar benign	21750.1	Pathogenic (PP3)	3					0.91	no			108	1286	199965	2000	20261003	0.03	no
Without the rarity rule (all variants with allele frequency below 0.01)	Promoter (exploratory)	Requirements for a prior of 0.5%, ClinVar benign	21750.1	Pathogenic (PP3)	2	1.009	24.36			0.139	yes			108	1286	199965	2000	20261003	0.03	no
Without the rarity rule (all variants with allele frequency below 0.01)	Promoter (exploratory)	Requirements for a prior of 0.5%, ClinVar benign	21750.1	Pathogenic (PP3)	1	0.5836	20.37	0.9576	24.05	0.001	yes			108	1286	199965	2000	20261003	0.03	no
Without the rarity rule (all variants with allele frequency below 0.01)	Promoter (exploratory)	Requirements for a prior of 0.5%, ClinVar benign	21750.1	Benign (BP4)	8	0.0113	3.72	0.0086	3.53	0	no			108	1286	199965	2000	20261003	0.03	no
Without the rarity rule (all variants with allele frequency below 0.01)	Promoter (exploratory)	Requirements for a prior of 0.5%, ClinVar benign	21750.1	Benign (BP4)	4	0.0113	3.72	0.0086	3.53	0	no			108	1286	199965	2000	20261003	0.03	no
Without the rarity rule (all variants with allele frequency below 0.01)	Promoter (exploratory)	Requirements for a prior of 0.5%, ClinVar benign	21750.1	Benign (BP4)	3	0.0113	3.72	0.0086	3.53	0	no			108	1286	199965	2000	20261003	0.03	no
Without the rarity rule (all variants with allele frequency below 0.01)	Promoter (exploratory)	Requirements for a prior of 0.5%, ClinVar benign	21750.1	Benign (BP4)	2	0.0113	3.72	0.0086	3.53	0	yes			108	1286	199965	2000	20261003	0.03	no
Without the rarity rule (all variants with allele frequency below 0.01)	Promoter (exploratory)	Requirements for a prior of 0.5%, ClinVar benign	21750.1	Benign (BP4)	1	0.0266	4.75	0.0115	3.73	0	yes			108	1286	199965	2000	20261003	0.03	no
Without the rarity rule (all variants with allele frequency below 0.01)	Promoter (exploratory)	Requirements for a prior of 1%, ClinVar benign	8573.74	Pathogenic (PP3)	8					1	no			108	1286	199965	2000	20261003	0.03	no
Without the rarity rule (all variants with allele frequency below 0.01)	Promoter (exploratory)	Requirements for a prior of 1%, ClinVar benign	8573.74	Pathogenic (PP3)	4					0.9985	no			108	1286	199965	2000	20261003	0.03	no
Without the rarity rule (all variants with allele frequency below 0.01)	Promoter (exploratory)	Requirements for a prior of 1%, ClinVar benign	8573.74	Pathogenic (PP3)	3					0.718	no			108	1286	199965	2000	20261003	0.03	no
Without the rarity rule (all variants with allele frequency below 0.01)	Promoter (exploratory)	Requirements for a prior of 1%, ClinVar benign	8573.74	Pathogenic (PP3)	2	0.9667	24.11			0.072	yes			108	1286	199965	2000	20261003	0.03	no
Without the rarity rule (all variants with allele frequency below 0.01)	Promoter (exploratory)	Requirements for a prior of 1%, ClinVar benign	8573.74	Pathogenic (PP3)	1	0.5675	20.14	0.8992	23.68	0.0005	yes			108	1286	199965	2000	20261003	0.03	no
Without the rarity rule (all variants with allele frequency below 0.01)	Promoter (exploratory)	Requirements for a prior of 1%, ClinVar benign	8573.74	Benign (BP4)	8	0.0113	3.72	0.0086	3.53	0	no			108	1286	199965	2000	20261003	0.03	no
Without the rarity rule (all variants with allele frequency below 0.01)	Promoter (exploratory)	Requirements for a prior of 1%, ClinVar benign	8573.74	Benign (BP4)	4	0.0113	3.72	0.0086	3.53	0	no			108	1286	199965	2000	20261003	0.03	no
Without the rarity rule (all variants with allele frequency below 0.01)	Promoter (exploratory)	Requirements for a prior of 1%, ClinVar benign	8573.74	Benign (BP4)	3	0.0113	3.72	0.0086	3.53	0	no			108	1286	199965	2000	20261003	0.03	no
Without the rarity rule (all variants with allele frequency below 0.01)	Promoter (exploratory)	Requirements for a prior of 1%, ClinVar benign	8573.74	Benign (BP4)	2	0.0113	3.72	0.0086	3.53	0	yes			108	1286	199965	2000	20261003	0.03	no
Without the rarity rule (all variants with allele frequency below 0.01)	Promoter (exploratory)	Requirements for a prior of 1%, ClinVar benign	8573.74	Benign (BP4)	1	0.0266	4.75	0.0116	3.74	0	yes			108	1286	199965	2000	20261003	0.03	no
Without the rarity rule (all variants with allele frequency below 0.01)	Promoter (exploratory)	Requirements for a prior of 2%, ClinVar benign	3356.74	Pathogenic (PP3)	8					1	no			108	1286	199965	2000	20261003	0.03	no
Without the rarity rule (all variants with allele frequency below 0.01)	Promoter (exploratory)	Requirements for a prior of 2%, ClinVar benign	3356.74	Pathogenic (PP3)	4					0.9805	no			108	1286	199965	2000	20261003	0.03	no
Without the rarity rule (all variants with allele frequency below 0.01)	Promoter (exploratory)	Requirements for a prior of 2%, ClinVar benign	3356.74	Pathogenic (PP3)	3					0.4575	no			108	1286	199965	2000	20261003	0.03	no
Without the rarity rule (all variants with allele frequency below 0.01)	Promoter (exploratory)	Requirements for a prior of 2%, ClinVar benign	3356.74	Pathogenic (PP3)	2	0.8666	23.46	3.56	64.77	0.0275	yes			108	1286	199965	2000	20261003	0.03	yes
Without the rarity rule (all variants with allele frequency below 0.01)	Promoter (exploratory)	Requirements for a prior of 2%, ClinVar benign	3356.74	Pathogenic (PP3)	1	0.5647	20.09	0.853	23.36	0	yes			108	1286	199965	2000	20261003	0.03	no
Without the rarity rule (all variants with allele frequency below 0.01)	Promoter (exploratory)	Requirements for a prior of 2%, ClinVar benign	3356.74	Benign (BP4)	8	0.0113	3.72	0.0086	3.53	0	no			108	1286	199965	2000	20261003	0.03	no
Without the rarity rule (all variants with allele frequency below 0.01)	Promoter (exploratory)	Requirements for a prior of 2%, ClinVar benign	3356.74	Benign (BP4)	4	0.0113	3.72	0.0086	3.53	0	no			108	1286	199965	2000	20261003	0.03	no
Without the rarity rule (all variants with allele frequency below 0.01)	Promoter (exploratory)	Requirements for a prior of 2%, ClinVar benign	3356.74	Benign (BP4)	3	0.0113	3.72	0.0086	3.53	0	no			108	1286	199965	2000	20261003	0.03	no
Without the rarity rule (all variants with allele frequency below 0.01)	Promoter (exploratory)	Requirements for a prior of 2%, ClinVar benign	3356.74	Benign (BP4)	2	0.0173	4.13	0.0094	3.58	0	yes			108	1286	199965	2000	20261003	0.03	no
Without the rarity rule (all variants with allele frequency below 0.01)	Promoter (exploratory)	Requirements for a prior of 2%, ClinVar benign	3356.74	Benign (BP4)	1	0.0324	5.11	0.0129	3.83	0	yes			108	1286	199965	2000	20261003	0.03	no
Without the rarity rule (all variants with allele frequency below 0.01)	Promoter (exploratory)	Requirements for a prior of 4.41%, ClinVar benign	1131.41	Pathogenic (PP3)	8					1	no			108	1286	199965	2000	20261003	0.03	no
Without the rarity rule (all variants with allele frequency below 0.01)	Promoter (exploratory)	Requirements for a prior of 4.41%, ClinVar benign	1131.41	Pathogenic (PP3)	4					0.797	no			108	1286	199965	2000	20261003	0.03	no
Without the rarity rule (all variants with allele frequency below 0.01)	Promoter (exploratory)	Requirements for a prior of 4.41%, ClinVar benign	1131.41	Pathogenic (PP3)	3	1.443	27.99			0.178	no			108	1286	199965	2000	20261003	0.03	no
Without the rarity rule (all variants with allele frequency below 0.01)	Promoter (exploratory)	Requirements for a prior of 4.41%, ClinVar benign	1131.41	Pathogenic (PP3)	2	0.8188	23.09	3.084	54.07	0.01	yes			108	1286	199965	2000	20261003	0.03	no
Without the rarity rule (all variants with allele frequency below 0.01)	Promoter (exploratory)	Requirements for a prior of 4.41%, ClinVar benign	1131.41	Pathogenic (PP3)	1	0.559	20	0.8217	23.12	0	yes			108	1286	199965	2000	20261003	0.03	no
Without the rarity rule (all variants with allele frequency below 0.01)	Promoter (exploratory)	Requirements for a prior of 4.41%, ClinVar benign	1131.41	Benign (BP4)	8	0.0113	3.72	0.0086	3.53	0	no			108	1286	199965	2000	20261003	0.03	no
Without the rarity rule (all variants with allele frequency below 0.01)	Promoter (exploratory)	Requirements for a prior of 4.41%, ClinVar benign	1131.41	Benign (BP4)	4	0.0113	3.72	0.0086	3.53	0	no			108	1286	199965	2000	20261003	0.03	no
Without the rarity rule (all variants with allele frequency below 0.01)	Promoter (exploratory)	Requirements for a prior of 4.41%, ClinVar benign	1131.41	Benign (BP4)	3	0.0113	3.72	0.0086	3.53	0	no			108	1286	199965	2000	20261003	0.03	no
Without the rarity rule (all variants with allele frequency below 0.01)	Promoter (exploratory)	Requirements for a prior of 4.41%, ClinVar benign	1131.41	Benign (BP4)	2	0.0173	4.13	0.0094	3.58	0	yes			108	1286	199965	2000	20261003	0.03	no
Without the rarity rule (all variants with allele frequency below 0.01)	Promoter (exploratory)	Requirements for a prior of 4.41%, ClinVar benign	1131.41	Benign (BP4)	1	0.0788	7.36	0.0167	4.09	0	yes			108	1286	199965	2000	20261003	0.03	no
Without the rarity rule (all variants with allele frequency below 0.01)	Promoter (exploratory)	Requirements for a prior of 10%, ClinVar benign	350.467	Pathogenic (PP3)	8					1	no			108	1286	199965	2000	20261003	0.03	no
Without the rarity rule (all variants with allele frequency below 0.01)	Promoter (exploratory)	Requirements for a prior of 10%, ClinVar benign	350.467	Pathogenic (PP3)	4	3.56	64.77			0.367	no			108	1286	199965	2000	20261003	0.03	no
Without the rarity rule (all variants with allele frequency below 0.01)	Promoter (exploratory)	Requirements for a prior of 10%, ClinVar benign	350.467	Pathogenic (PP3)	3	0.9213	23.83			0.0535	no			108	1286	199965	2000	20261003	0.03	no
Without the rarity rule (all variants with allele frequency below 0.01)	Promoter (exploratory)	Requirements for a prior of 10%, ClinVar benign	350.467	Pathogenic (PP3)	2	0.704	22	1.108	24.94	0.002	yes			108	1286	199965	2000	20261003	0.03	no
Without the rarity rule (all variants with allele frequency below 0.01)	Promoter (exploratory)	Requirements for a prior of 10%, ClinVar benign	350.467	Pathogenic (PP3)	1	0.5444	19.74	0.7981	22.92	0	yes			108	1286	199965	2000	20261003	0.03	no
Without the rarity rule (all variants with allele frequency below 0.01)	Promoter (exploratory)	Requirements for a prior of 10%, ClinVar benign	350.467	Benign (BP4)	8	0.0113	3.72	0.0086	3.53	0	no			108	1286	199965	2000	20261003	0.03	no
Without the rarity rule (all variants with allele frequency below 0.01)	Promoter (exploratory)	Requirements for a prior of 10%, ClinVar benign	350.467	Benign (BP4)	4	0.0113	3.72	0.0086	3.53	0	no			108	1286	199965	2000	20261003	0.03	no
Without the rarity rule (all variants with allele frequency below 0.01)	Promoter (exploratory)	Requirements for a prior of 10%, ClinVar benign	350.467	Benign (BP4)	3	0.0113	3.72	0.0086	3.53	0	no			108	1286	199965	2000	20261003	0.03	no
Without the rarity rule (all variants with allele frequency below 0.01)	Promoter (exploratory)	Requirements for a prior of 10%, ClinVar benign	350.467	Benign (BP4)	2	0.0173	4.13	0.0103	3.65	0	yes			108	1286	199965	2000	20261003	0.03	no
Without the rarity rule (all variants with allele frequency below 0.01)	Promoter (exploratory)	Requirements for a prior of 10%, ClinVar benign	350.467	Benign (BP4)	1	0.0802	7.42	0.0173	4.13	0	yes			108	1286	199965	2000	20261003	0.03	no
Random removal matched to the training-related exclusion, replicate 1	Near-canonical splice positions	Main requirements, ClinVar benign	1124	Pathogenic (PP3)	8					0.959	no			1568	1406	16842	2000	20261003	0.03	no
Random removal matched to the training-related exclusion, replicate 1	Near-canonical splice positions	Main requirements, ClinVar benign	1124	Pathogenic (PP3)	4	1.427	27.66	1.593	30.55	0.0065	yes			1568	1406	16842	2000	20261003	0.03	no
Random removal matched to the training-related exclusion, replicate 1	Near-canonical splice positions	Main requirements, ClinVar benign	1124	Pathogenic (PP3)	3	1.163	25.27	1.222	25.65	0	yes			1568	1406	16842	2000	20261003	0.03	no
Random removal matched to the training-related exclusion, replicate 1	Near-canonical splice positions	Main requirements, ClinVar benign	1124	Pathogenic (PP3)	2	1.027	24.46	1.11	24.95	0	yes			1568	1406	16842	2000	20261003	0.03	no
Random removal matched to the training-related exclusion, replicate 1	Near-canonical splice positions	Main requirements, ClinVar benign	1124	Pathogenic (PP3)	1	0.8949	23.65	0.9365	23.92	0	yes			1568	1406	16842	2000	20261003	0.03	no
Random removal matched to the training-related exclusion, replicate 1	Near-canonical splice positions	Main requirements, ClinVar benign	1124	Benign (BP4)	8					0.425	no			1568	1406	16842	2000	20261003	0.03	no
Random removal matched to the training-related exclusion, replicate 1	Near-canonical splice positions	Main requirements, ClinVar benign	1124	Benign (BP4)	4	0.1641	10.33			0.18	yes			1568	1406	16842	2000	20261003	0.03	no
Random removal matched to the training-related exclusion, replicate 1	Near-canonical splice positions	Main requirements, ClinVar benign	1124	Benign (BP4)	3	0.2826	13.96	0.166	10.39	0.013	yes			1568	1406	16842	2000	20261003	0.03	no
Random removal matched to the training-related exclusion, replicate 1	Near-canonical splice positions	Main requirements, ClinVar benign	1124	Benign (BP4)	2	0.5448	19.74	0.4139	17.19	0	yes			1568	1406	16842	2000	20261003	0.03	no
Random removal matched to the training-related exclusion, replicate 1	Near-canonical splice positions	Main requirements, ClinVar benign	1124	Benign (BP4)	1	0.6064	20.66	0.5703	20.17	0	yes			1568	1406	16842	2000	20261003	0.03	no
Random removal matched to the training-related exclusion, replicate 1	Near-canonical splice positions	Requirements for a prior of 0.5%, ClinVar benign	21750.1	Pathogenic (PP3)	8					0.959	no			1568	1406	16842	2000	20261003	0.03	no
Random removal matched to the training-related exclusion, replicate 1	Near-canonical splice positions	Requirements for a prior of 0.5%, ClinVar benign	21750.1	Pathogenic (PP3)	4					0.7445	yes			1568	1406	16842	2000	20261003	0.03	no
Random removal matched to the training-related exclusion, replicate 1	Near-canonical splice positions	Requirements for a prior of 0.5%, ClinVar benign	21750.1	Pathogenic (PP3)	3	1.463	28.36			0.0385	yes			1568	1406	16842	2000	20261003	0.03	no
Random removal matched to the training-related exclusion, replicate 1	Near-canonical splice positions	Requirements for a prior of 0.5%, ClinVar benign	21750.1	Pathogenic (PP3)	2	1.154	25.22	1.202	25.52	0	yes			1568	1406	16842	2000	20261003	0.03	no
Random removal matched to the training-related exclusion, replicate 1	Near-canonical splice positions	Requirements for a prior of 0.5%, ClinVar benign	21750.1	Pathogenic (PP3)	1	0.9306	23.88	1.026	24.46	0	yes			1568	1406	16842	2000	20261003	0.03	no
Random removal matched to the training-related exclusion, replicate 1	Near-canonical splice positions	Requirements for a prior of 0.5%, ClinVar benign	21750.1	Benign (BP4)	8					0.425	no			1568	1406	16842	2000	20261003	0.03	no
Random removal matched to the training-related exclusion, replicate 1	Near-canonical splice positions	Requirements for a prior of 0.5%, ClinVar benign	21750.1	Benign (BP4)	4					0.425	yes			1568	1406	16842	2000	20261003	0.03	no
Random removal matched to the training-related exclusion, replicate 1	Near-canonical splice positions	Requirements for a prior of 0.5%, ClinVar benign	21750.1	Benign (BP4)	3	0.1515	9.91			0.18	yes			1568	1406	16842	2000	20261003	0.03	no
Random removal matched to the training-related exclusion, replicate 1	Near-canonical splice positions	Requirements for a prior of 0.5%, ClinVar benign	21750.1	Benign (BP4)	2	0.3935	16.72	0.244	12.83	0.0025	yes			1568	1406	16842	2000	20261003	0.03	no
Random removal matched to the training-related exclusion, replicate 1	Near-canonical splice positions	Requirements for a prior of 0.5%, ClinVar benign	21750.1	Benign (BP4)	1	0.5695	20.16	0.5508	19.85	0	yes			1568	1406	16842	2000	20261003	0.03	no
Random removal matched to the training-related exclusion, replicate 1	Near-canonical splice positions	Requirements for a prior of 1%, ClinVar benign	8573.74	Pathogenic (PP3)	8					0.959	no			1568	1406	16842	2000	20261003	0.03	no
Random removal matched to the training-related exclusion, replicate 1	Near-canonical splice positions	Requirements for a prior of 1%, ClinVar benign	8573.74	Pathogenic (PP3)	4					0.474	yes			1568	1406	16842	2000	20261003	0.03	no
Random removal matched to the training-related exclusion, replicate 1	Near-canonical splice positions	Requirements for a prior of 1%, ClinVar benign	8573.74	Pathogenic (PP3)	3	1.396	27.16	1.567	29.97	0.0015	yes			1568	1406	16842	2000	20261003	0.03	no
Random removal matched to the training-related exclusion, replicate 1	Near-canonical splice positions	Requirements for a prior of 1%, ClinVar benign	8573.74	Pathogenic (PP3)	2	1.125	25.04	1.168	25.31	0	yes			1568	1406	16842	2000	20261003	0.03	no
Random removal matched to the training-related exclusion, replicate 1	Near-canonical splice positions	Requirements for a prior of 1%, ClinVar benign	8573.74	Pathogenic (PP3)	1	0.9087	23.74	0.9748	24.16	0	yes			1568	1406	16842	2000	20261003	0.03	no
Random removal matched to the training-related exclusion, replicate 1	Near-canonical splice positions	Requirements for a prior of 1%, ClinVar benign	8573.74	Benign (BP4)	8					0.425	no			1568	1406	16842	2000	20261003	0.03	no
Random removal matched to the training-related exclusion, replicate 1	Near-canonical splice positions	Requirements for a prior of 1%, ClinVar benign	8573.74	Benign (BP4)	4					0.425	yes			1568	1406	16842	2000	20261003	0.03	no
Random removal matched to the training-related exclusion, replicate 1	Near-canonical splice positions	Requirements for a prior of 1%, ClinVar benign	8573.74	Benign (BP4)	3	0.1641	10.33			0.18	yes			1568	1406	16842	2000	20261003	0.03	no
Random removal matched to the training-related exclusion, replicate 1	Near-canonical splice positions	Requirements for a prior of 1%, ClinVar benign	8573.74	Benign (BP4)	2	0.4156	17.23	0.2778	13.82	0.001	yes			1568	1406	16842	2000	20261003	0.03	no
Random removal matched to the training-related exclusion, replicate 1	Near-canonical splice positions	Requirements for a prior of 1%, ClinVar benign	8573.74	Benign (BP4)	1	0.5765	20.26	0.5572	19.96	0	yes			1568	1406	16842	2000	20261003	0.03	no
Random removal matched to the training-related exclusion, replicate 1	Near-canonical splice positions	Requirements for a prior of 2%, ClinVar benign	3356.74	Pathogenic (PP3)	8					0.959	no			1568	1406	16842	2000	20261003	0.03	no
Random removal matched to the training-related exclusion, replicate 1	Near-canonical splice positions	Requirements for a prior of 2%, ClinVar benign	3356.74	Pathogenic (PP3)	4	1.584	30.35			0.157	yes			1568	1406	16842	2000	20261003	0.03	no
Random removal matched to the training-related exclusion, replicate 1	Near-canonical splice positions	Requirements for a prior of 2%, ClinVar benign	3356.74	Pathogenic (PP3)	3	1.203	25.53	1.441	27.95	0	yes			1568	1406	16842	2000	20261003	0.03	no
Random removal matched to the training-related exclusion, replicate 1	Near-canonical splice positions	Requirements for a prior of 2%, ClinVar benign	3356.74	Pathogenic (PP3)	2	1.102	24.9	1.148	25.18	0	yes			1568	1406	16842	2000	20261003	0.03	no
Random removal matched to the training-related exclusion, replicate 1	Near-canonical splice positions	Requirements for a prior of 2%, ClinVar benign	3356.74	Pathogenic (PP3)	1	0.897	23.67	0.9544	24.03	0	yes			1568	1406	16842	2000	20261003	0.03	no
Random removal matched to the training-related exclusion, replicate 1	Near-canonical splice positions	Requirements for a prior of 2%, ClinVar benign	3356.74	Benign (BP4)	8					0.425	no			1568	1406	16842	2000	20261003	0.03	no
Random removal matched to the training-related exclusion, replicate 1	Near-canonical splice positions	Requirements for a prior of 2%, ClinVar benign	3356.74	Benign (BP4)	4					0.417	yes			1568	1406	16842	2000	20261003	0.03	no
Random removal matched to the training-related exclusion, replicate 1	Near-canonical splice positions	Requirements for a prior of 2%, ClinVar benign	3356.74	Benign (BP4)	3	0.2748	13.74			0.0585	yes			1568	1406	16842	2000	20261003	0.03	no
Random removal matched to the training-related exclusion, replicate 1	Near-canonical splice positions	Requirements for a prior of 2%, ClinVar benign	3356.74	Benign (BP4)	2	0.424	17.41	0.2983	14.4	0	yes			1568	1406	16842	2000	20261003	0.03	no
Random removal matched to the training-related exclusion, replicate 1	Near-canonical splice positions	Requirements for a prior of 2%, ClinVar benign	3356.74	Benign (BP4)	1	0.5953	20.52	0.5633	20.06	0	yes			1568	1406	16842	2000	20261003	0.03	no
Random removal matched to the training-related exclusion, replicate 1	Near-canonical splice positions	Requirements for a prior of 4.41%, ClinVar benign	1131.41	Pathogenic (PP3)	8					0.959	no			1568	1406	16842	2000	20261003	0.03	no
Random removal matched to the training-related exclusion, replicate 1	Near-canonical splice positions	Requirements for a prior of 4.41%, ClinVar benign	1131.41	Pathogenic (PP3)	4	1.427	27.66	1.593	30.55	0.008	yes			1568	1406	16842	2000	20261003	0.03	no
Random removal matched to the training-related exclusion, replicate 1	Near-canonical splice positions	Requirements for a prior of 4.41%, ClinVar benign	1131.41	Pathogenic (PP3)	3	1.163	25.27	1.223	25.66	0	yes			1568	1406	16842	2000	20261003	0.03	no
Random removal matched to the training-related exclusion, replicate 1	Near-canonical splice positions	Requirements for a prior of 4.41%, ClinVar benign	1131.41	Pathogenic (PP3)	2	1.03	24.48	1.11	24.95	0	yes			1568	1406	16842	2000	20261003	0.03	no
Random removal matched to the training-related exclusion, replicate 1	Near-canonical splice positions	Requirements for a prior of 4.41%, ClinVar benign	1131.41	Pathogenic (PP3)	1	0.8949	23.65	0.9365	23.92	0	yes			1568	1406	16842	2000	20261003	0.03	no
Random removal matched to the training-related exclusion, replicate 1	Near-canonical splice positions	Requirements for a prior of 4.41%, ClinVar benign	1131.41	Benign (BP4)	8					0.425	no			1568	1406	16842	2000	20261003	0.03	no
Random removal matched to the training-related exclusion, replicate 1	Near-canonical splice positions	Requirements for a prior of 4.41%, ClinVar benign	1131.41	Benign (BP4)	4	0.1641	10.33			0.18	yes			1568	1406	16842	2000	20261003	0.03	no
Random removal matched to the training-related exclusion, replicate 1	Near-canonical splice positions	Requirements for a prior of 4.41%, ClinVar benign	1131.41	Benign (BP4)	3	0.2826	13.96	0.166	10.39	0.014	yes			1568	1406	16842	2000	20261003	0.03	no
Random removal matched to the training-related exclusion, replicate 1	Near-canonical splice positions	Requirements for a prior of 4.41%, ClinVar benign	1131.41	Benign (BP4)	2	0.5448	19.74	0.4139	17.19	0	yes			1568	1406	16842	2000	20261003	0.03	no
Random removal matched to the training-related exclusion, replicate 1	Near-canonical splice positions	Requirements for a prior of 4.41%, ClinVar benign	1131.41	Benign (BP4)	1	0.6064	20.66	0.5703	20.17	0	yes			1568	1406	16842	2000	20261003	0.03	no
Random removal matched to the training-related exclusion, replicate 1	Near-canonical splice positions	Requirements for a prior of 10%, ClinVar benign	350.467	Pathogenic (PP3)	8					0.957	no			1568	1406	16842	2000	20261003	0.03	no
Random removal matched to the training-related exclusion, replicate 1	Near-canonical splice positions	Requirements for a prior of 10%, ClinVar benign	350.467	Pathogenic (PP3)	4	1.187	25.42	1.415	27.44	0	yes			1568	1406	16842	2000	20261003	0.03	no
Random removal matched to the training-related exclusion, replicate 1	Near-canonical splice positions	Requirements for a prior of 10%, ClinVar benign	350.467	Pathogenic (PP3)	3	1.106	24.93	1.164	25.28	0	yes			1568	1406	16842	2000	20261003	0.03	no
Random removal matched to the training-related exclusion, replicate 1	Near-canonical splice positions	Requirements for a prior of 10%, ClinVar benign	350.467	Pathogenic (PP3)	2	0.958	24.05	1.07	24.71	0	yes			1568	1406	16842	2000	20261003	0.03	no
Random removal matched to the training-related exclusion, replicate 1	Near-canonical splice positions	Requirements for a prior of 10%, ClinVar benign	350.467	Pathogenic (PP3)	1	0.887	23.6	0.9118	23.76	0	yes			1568	1406	16842	2000	20261003	0.03	no
Random removal matched to the training-related exclusion, replicate 1	Near-canonical splice positions	Requirements for a prior of 10%, ClinVar benign	350.467	Benign (BP4)	8					0.425	no			1568	1406	16842	2000	20261003	0.03	no
Random removal matched to the training-related exclusion, replicate 1	Near-canonical splice positions	Requirements for a prior of 10%, ClinVar benign	350.467	Benign (BP4)	4	0.2748	13.74			0.0565	yes			1568	1406	16842	2000	20261003	0.03	no
Random removal matched to the training-related exclusion, replicate 1	Near-canonical splice positions	Requirements for a prior of 10%, ClinVar benign	350.467	Benign (BP4)	3	0.4173	17.27	0.2816	13.93	0.001	yes			1568	1406	16842	2000	20261003	0.03	no
Random removal matched to the training-related exclusion, replicate 1	Near-canonical splice positions	Requirements for a prior of 10%, ClinVar benign	350.467	Benign (BP4)	2	0.5623	20.04	0.4313	17.57	0	yes			1568	1406	16842	2000	20261003	0.03	no
Random removal matched to the training-related exclusion, replicate 1	Near-canonical splice positions	Requirements for a prior of 10%, ClinVar benign	350.467	Benign (BP4)	1	0.6153	20.77	0.5826	20.35	0	yes			1568	1406	16842	2000	20261003	0.03	no
Random removal matched to the training-related exclusion, replicate 1	Polypyrimidine tract	Main requirements, ClinVar benign	1124	Pathogenic (PP3)	8					1	no			540	109498	62263	2000	20261003	0.03	no
Random removal matched to the training-related exclusion, replicate 1	Polypyrimidine tract	Main requirements, ClinVar benign	1124	Pathogenic (PP3)	4	0.8541	23.37	0.882	23.56	0	yes			540	109498	62263	2000	20261003	0.03	no
Random removal matched to the training-related exclusion, replicate 1	Polypyrimidine tract	Main requirements, ClinVar benign	1124	Pathogenic (PP3)	3	0.7452	22.43	0.7686	22.66	0	yes			540	109498	62263	2000	20261003	0.03	no
Random removal matched to the training-related exclusion, replicate 1	Polypyrimidine tract	Main requirements, ClinVar benign	1124	Pathogenic (PP3)	2	0.6202	20.84	0.6718	21.61	0	yes			540	109498	62263	2000	20261003	0.03	no
Random removal matched to the training-related exclusion, replicate 1	Polypyrimidine tract	Main requirements, ClinVar benign	1124	Pathogenic (PP3)	1	0.5471	19.79	0.5651	20.1	0	yes			540	109498	62263	2000	20261003	0.03	no
Random removal matched to the training-related exclusion, replicate 1	Polypyrimidine tract	Main requirements, ClinVar benign	1124	Benign (BP4)	8	-0.1067	0.22796	-0.1077	0.22368	0	no			540	109498	62263	2000	20261003	0.03	no
Random removal matched to the training-related exclusion, replicate 1	Polypyrimidine tract	Main requirements, ClinVar benign	1124	Benign (BP4)	4	-0.1067	0.22796	-0.1077	0.22368	0	yes			540	109498	62263	2000	20261003	0.03	no
Random removal matched to the training-related exclusion, replicate 1	Polypyrimidine tract	Main requirements, ClinVar benign	1124	Benign (BP4)	3	-0.0908	0.31009	-0.1072	0.22581	0	yes			540	109498	62263	2000	20261003	0.03	no
Random removal matched to the training-related exclusion, replicate 1	Polypyrimidine tract	Main requirements, ClinVar benign	1124	Benign (BP4)	2	0.0694	6.98	-0.1037	0.24135	0	yes			540	109498	62263	2000	20261003	0.03	no
Random removal matched to the training-related exclusion, replicate 1	Polypyrimidine tract	Main requirements, ClinVar benign	1124	Benign (BP4)	1	0.2605	13.32	0.1593	10.17	0	yes			540	109498	62263	2000	20261003	0.03	no
Random removal matched to the training-related exclusion, replicate 1	Polypyrimidine tract	Requirements for a prior of 0.5%, ClinVar benign	21750.1	Pathogenic (PP3)	8					1	no			540	109498	62263	2000	20261003	0.03	no
Random removal matched to the training-related exclusion, replicate 1	Polypyrimidine tract	Requirements for a prior of 0.5%, ClinVar benign	21750.1	Pathogenic (PP3)	4	1.581	30.28	1.727	32.41	0	yes			540	109498	62263	2000	20261003	0.03	no
Random removal matched to the training-related exclusion, replicate 1	Polypyrimidine tract	Requirements for a prior of 0.5%, ClinVar benign	21750.1	Pathogenic (PP3)	3	0.8913	23.63	0.9261	23.86	0	yes			540	109498	62263	2000	20261003	0.03	no
Random removal matched to the training-related exclusion, replicate 1	Polypyrimidine tract	Requirements for a prior of 0.5%, ClinVar benign	21750.1	Pathogenic (PP3)	2	0.724	22.22	0.7531	22.51	0	yes			540	109498	62263	2000	20261003	0.03	no
Random removal matched to the training-related exclusion, replicate 1	Polypyrimidine tract	Requirements for a prior of 0.5%, ClinVar benign	21750.1	Pathogenic (PP3)	1	0.5738	20.23	0.6051	20.65	0	yes			540	109498	62263	2000	20261003	0.03	no
Random removal matched to the training-related exclusion, replicate 1	Polypyrimidine tract	Requirements for a prior of 0.5%, ClinVar benign	21750.1	Benign (BP4)	8	-0.1067	0.22796	-0.1077	0.22368	0	no			540	109498	62263	2000	20261003	0.03	no
Random removal matched to the training-related exclusion, replicate 1	Polypyrimidine tract	Requirements for a prior of 0.5%, ClinVar benign	21750.1	Benign (BP4)	4	-0.1067	0.22796	-0.1077	0.22368	0	yes			540	109498	62263	2000	20261003	0.03	no
Random removal matched to the training-related exclusion, replicate 1	Polypyrimidine tract	Requirements for a prior of 0.5%, ClinVar benign	21750.1	Benign (BP4)	3	-0.1067	0.22796	-0.1077	0.22368	0	yes			540	109498	62263	2000	20261003	0.03	no
Random removal matched to the training-related exclusion, replicate 1	Polypyrimidine tract	Requirements for a prior of 0.5%, ClinVar benign	21750.1	Benign (BP4)	2	-0.0908	0.31009	-0.1072	0.22581	0	yes			540	109498	62263	2000	20261003	0.03	no
Random removal matched to the training-related exclusion, replicate 1	Polypyrimidine tract	Requirements for a prior of 0.5%, ClinVar benign	21750.1	Benign (BP4)	1	0.2012	11.51	0.0656	6.81	0	yes			540	109498	62263	2000	20261003	0.03	no
Random removal matched to the training-related exclusion, replicate 1	Polypyrimidine tract	Requirements for a prior of 1%, ClinVar benign	8573.74	Pathogenic (PP3)	8					1	no			540	109498	62263	2000	20261003	0.03	no
Random removal matched to the training-related exclusion, replicate 1	Polypyrimidine tract	Requirements for a prior of 1%, ClinVar benign	8573.74	Pathogenic (PP3)	4	1.187	25.42	1.436	27.85	0	yes			540	109498	62263	2000	20261003	0.03	no
Random removal matched to the training-related exclusion, replicate 1	Polypyrimidine tract	Requirements for a prior of 1%, ClinVar benign	8573.74	Pathogenic (PP3)	3	0.834	23.22	0.8641	23.44	0	yes			540	109498	62263	2000	20261003	0.03	no
Random removal matched to the training-related exclusion, replicate 1	Polypyrimidine tract	Requirements for a prior of 1%, ClinVar benign	8573.74	Pathogenic (PP3)	2	0.6903	21.85	0.7281	22.26	0	yes			540	109498	62263	2000	20261003	0.03	no
Random removal matched to the training-related exclusion, replicate 1	Polypyrimidine tract	Requirements for a prior of 1%, ClinVar benign	8573.74	Pathogenic (PP3)	1	0.5586	19.99	0.5999	20.59	0	yes			540	109498	62263	2000	20261003	0.03	no
Random removal matched to the training-related exclusion, replicate 1	Polypyrimidine tract	Requirements for a prior of 1%, ClinVar benign	8573.74	Benign (BP4)	8	-0.1067	0.22796	-0.1077	0.22368	0	no			540	109498	62263	2000	20261003	0.03	no
Random removal matched to the training-related exclusion, replicate 1	Polypyrimidine tract	Requirements for a prior of 1%, ClinVar benign	8573.74	Benign (BP4)	4	-0.1067	0.22796	-0.1077	0.22368	0	yes			540	109498	62263	2000	20261003	0.03	no
Random removal matched to the training-related exclusion, replicate 1	Polypyrimidine tract	Requirements for a prior of 1%, ClinVar benign	8573.74	Benign (BP4)	3	-0.1067	0.22796	-0.1077	0.22368	0	yes			540	109498	62263	2000	20261003	0.03	no
Random removal matched to the training-related exclusion, replicate 1	Polypyrimidine tract	Requirements for a prior of 1%, ClinVar benign	8573.74	Benign (BP4)	2	-0.0908	0.31009	-0.1067	0.22796	0	yes			540	109498	62263	2000	20261003	0.03	no
Random removal matched to the training-related exclusion, replicate 1	Polypyrimidine tract	Requirements for a prior of 1%, ClinVar benign	8573.74	Benign (BP4)	1	0.2076	11.71	0.0659	6.82	0	yes			540	109498	62263	2000	20261003	0.03	no
Random removal matched to the training-related exclusion, replicate 1	Polypyrimidine tract	Requirements for a prior of 2%, ClinVar benign	3356.74	Pathogenic (PP3)	8					1	no			540	109498	62263	2000	20261003	0.03	no
Random removal matched to the training-related exclusion, replicate 1	Polypyrimidine tract	Requirements for a prior of 2%, ClinVar benign	3356.74	Pathogenic (PP3)	4	0.953	24.02	1.011	24.37	0	yes			540	109498	62263	2000	20261003	0.03	no
Random removal matched to the training-related exclusion, replicate 1	Polypyrimidine tract	Requirements for a prior of 2%, ClinVar benign	3356.74	Pathogenic (PP3)	3	0.7895	22.85	0.8189	23.1	0	yes			540	109498	62263	2000	20261003	0.03	no
Random removal matched to the training-related exclusion, replicate 1	Polypyrimidine tract	Requirements for a prior of 2%, ClinVar benign	3356.74	Pathogenic (PP3)	2	0.6698	21.58	0.6974	21.93	0	yes			540	109498	62263	2000	20261003	0.03	no
Random removal matched to the training-related exclusion, replicate 1	Polypyrimidine tract	Requirements for a prior of 2%, ClinVar benign	3356.74	Pathogenic (PP3)	1	0.5525	19.89	0.5835	20.37	0	yes			540	109498	62263	2000	20261003	0.03	no
Random removal matched to the training-related exclusion, replicate 1	Polypyrimidine tract	Requirements for a prior of 2%, ClinVar benign	3356.74	Benign (BP4)	8	-0.1067	0.22796	-0.1077	0.22368	0	no			540	109498	62263	2000	20261003	0.03	no
Random removal matched to the training-related exclusion, replicate 1	Polypyrimidine tract	Requirements for a prior of 2%, ClinVar benign	3356.74	Benign (BP4)	4	-0.1067	0.22796	-0.1077	0.22368	0	yes			540	109498	62263	2000	20261003	0.03	no
Random removal matched to the training-related exclusion, replicate 1	Polypyrimidine tract	Requirements for a prior of 2%, ClinVar benign	3356.74	Benign (BP4)	3	-0.1067	0.22796	-0.1077	0.22368	0	yes			540	109498	62263	2000	20261003	0.03	no
Random removal matched to the training-related exclusion, replicate 1	Polypyrimidine tract	Requirements for a prior of 2%, ClinVar benign	3356.74	Benign (BP4)	2	0.0659	6.82	-0.1067	0.22796	0	yes			540	109498	62263	2000	20261003	0.03	no
Random removal matched to the training-related exclusion, replicate 1	Polypyrimidine tract	Requirements for a prior of 2%, ClinVar benign	3356.74	Benign (BP4)	1	0.2576	13.24	0.0685	6.94	0	yes			540	109498	62263	2000	20261003	0.03	no
Random removal matched to the training-related exclusion, replicate 1	Polypyrimidine tract	Requirements for a prior of 4.41%, ClinVar benign	1131.41	Pathogenic (PP3)	8					1	no			540	109498	62263	2000	20261003	0.03	no
Random removal matched to the training-related exclusion, replicate 1	Polypyrimidine tract	Requirements for a prior of 4.41%, ClinVar benign	1131.41	Pathogenic (PP3)	4	0.855	23.37	0.8831	23.57	0	yes			540	109498	62263	2000	20261003	0.03	no
Random removal matched to the training-related exclusion, replicate 1	Polypyrimidine tract	Requirements for a prior of 4.41%, ClinVar benign	1131.41	Pathogenic (PP3)	3	0.7455	22.44	0.7691	22.66	0	yes			540	109498	62263	2000	20261003	0.03	no
Random removal matched to the training-related exclusion, replicate 1	Polypyrimidine tract	Requirements for a prior of 4.41%, ClinVar benign	1131.41	Pathogenic (PP3)	2	0.6205	20.84	0.6721	21.61	0	yes			540	109498	62263	2000	20261003	0.03	no
Random removal matched to the training-related exclusion, replicate 1	Polypyrimidine tract	Requirements for a prior of 4.41%, ClinVar benign	1131.41	Pathogenic (PP3)	1	0.5471	19.79	0.5651	20.1	0	yes			540	109498	62263	2000	20261003	0.03	no
Random removal matched to the training-related exclusion, replicate 1	Polypyrimidine tract	Requirements for a prior of 4.41%, ClinVar benign	1131.41	Benign (BP4)	8	-0.1067	0.22796	-0.1077	0.22368	0	no			540	109498	62263	2000	20261003	0.03	no
Random removal matched to the training-related exclusion, replicate 1	Polypyrimidine tract	Requirements for a prior of 4.41%, ClinVar benign	1131.41	Benign (BP4)	4	-0.1067	0.22796	-0.1077	0.22368	0	yes			540	109498	62263	2000	20261003	0.03	no
Random removal matched to the training-related exclusion, replicate 1	Polypyrimidine tract	Requirements for a prior of 4.41%, ClinVar benign	1131.41	Benign (BP4)	3	-0.0908	0.31009	-0.1072	0.22581	0	yes			540	109498	62263	2000	20261003	0.03	no
Random removal matched to the training-related exclusion, replicate 1	Polypyrimidine tract	Requirements for a prior of 4.41%, ClinVar benign	1131.41	Benign (BP4)	2	0.0694	6.98	-0.1039	0.24043	0	yes			540	109498	62263	2000	20261003	0.03	no
Random removal matched to the training-related exclusion, replicate 1	Polypyrimidine tract	Requirements for a prior of 4.41%, ClinVar benign	1131.41	Benign (BP4)	1	0.2605	13.32	0.1579	10.12	0	yes			540	109498	62263	2000	20261003	0.03	no
Random removal matched to the training-related exclusion, replicate 1	Polypyrimidine tract	Requirements for a prior of 10%, ClinVar benign	350.467	Pathogenic (PP3)	8					0.9995	no			540	109498	62263	2000	20261003	0.03	no
Random removal matched to the training-related exclusion, replicate 1	Polypyrimidine tract	Requirements for a prior of 10%, ClinVar benign	350.467	Pathogenic (PP3)	4	0.7751	22.72	0.8057	22.99	0	yes			540	109498	62263	2000	20261003	0.03	no
Random removal matched to the training-related exclusion, replicate 1	Polypyrimidine tract	Requirements for a prior of 10%, ClinVar benign	350.467	Pathogenic (PP3)	3	0.6866	21.8	0.7191	22.17	0	yes			540	109498	62263	2000	20261003	0.03	no
Random removal matched to the training-related exclusion, replicate 1	Polypyrimidine tract	Requirements for a prior of 10%, ClinVar benign	350.467	Pathogenic (PP3)	2	0.6003	20.59	0.623	20.88	0	yes			540	109498	62263	2000	20261003	0.03	no
Random removal matched to the training-related exclusion, replicate 1	Polypyrimidine tract	Requirements for a prior of 10%, ClinVar benign	350.467	Pathogenic (PP3)	1	0.5152	19.19	0.5555	19.94	0	yes			540	109498	62263	2000	20261003	0.03	no
Random removal matched to the training-related exclusion, replicate 1	Polypyrimidine tract	Requirements for a prior of 10%, ClinVar benign	350.467	Benign (BP4)	8	-0.1067	0.22796	-0.1077	0.22368	0	no			540	109498	62263	2000	20261003	0.03	no
Random removal matched to the training-related exclusion, replicate 1	Polypyrimidine tract	Requirements for a prior of 10%, ClinVar benign	350.467	Benign (BP4)	4	-0.1067	0.22796	-0.1077	0.22368	0	yes			540	109498	62263	2000	20261003	0.03	no
Random removal matched to the training-related exclusion, replicate 1	Polypyrimidine tract	Requirements for a prior of 10%, ClinVar benign	350.467	Benign (BP4)	3	-0.0884	0.32545	-0.1067	0.22796	0	yes			540	109498	62263	2000	20261003	0.03	no
Random removal matched to the training-related exclusion, replicate 1	Polypyrimidine tract	Requirements for a prior of 10%, ClinVar benign	350.467	Benign (BP4)	2	0.1959	11.35	-0.0908	0.31009	0	yes			540	109498	62263	2000	20261003	0.03	no
Random removal matched to the training-related exclusion, replicate 1	Polypyrimidine tract	Requirements for a prior of 10%, ClinVar benign	350.467	Benign (BP4)	1	0.263	13.4	0.194	11.29	0	yes			540	109498	62263	2000	20261003	0.03	no
Random removal matched to the training-related exclusion, replicate 1	Exonic splice region	Main requirements, ClinVar benign	1124	Pathogenic (PP3)	8					0.645	no			332	2255	3424	2000	20261003	0.03	no
Random removal matched to the training-related exclusion, replicate 1	Exonic splice region	Main requirements, ClinVar benign	1124	Pathogenic (PP3)	4	1.314	26.32	1.409	27.34	0	yes			332	2255	3424	2000	20261003	0.03	no
Random removal matched to the training-related exclusion, replicate 1	Exonic splice region	Main requirements, ClinVar benign	1124	Pathogenic (PP3)	3	1.128	25.06	1.189	25.44	0	yes			332	2255	3424	2000	20261003	0.03	no
Random removal matched to the training-related exclusion, replicate 1	Exonic splice region	Main requirements, ClinVar benign	1124	Pathogenic (PP3)	2	1.013	24.38	1.051	24.6	0	yes			332	2255	3424	2000	20261003	0.03	no
Random removal matched to the training-related exclusion, replicate 1	Exonic splice region	Main requirements, ClinVar benign	1124	Pathogenic (PP3)	1	0.9213	23.83	0.9646	24.09	0	yes			332	2255	3424	2000	20261003	0.03	no
Random removal matched to the training-related exclusion, replicate 1	Exonic splice region	Main requirements, ClinVar benign	1124	Benign (BP4)	8	0.0422	5.67	0.0381	5.44	0	no			332	2255	3424	2000	20261003	0.03	no
Random removal matched to the training-related exclusion, replicate 1	Exonic splice region	Main requirements, ClinVar benign	1124	Benign (BP4)	4	0.0422	5.67	0.0381	5.44	0	yes			332	2255	3424	2000	20261003	0.03	no
Random removal matched to the training-related exclusion, replicate 1	Exonic splice region	Main requirements, ClinVar benign	1124	Benign (BP4)	3	0.4283	17.5	0.0401	5.55	0	yes			332	2255	3424	2000	20261003	0.03	no
Random removal matched to the training-related exclusion, replicate 1	Exonic splice region	Main requirements, ClinVar benign	1124	Benign (BP4)	2	0.59	20.45	0.0427	5.7	0	yes			332	2255	3424	2000	20261003	0.03	no
Random removal matched to the training-related exclusion, replicate 1	Exonic splice region	Main requirements, ClinVar benign	1124	Benign (BP4)	1	0.6244	20.88	0.5822	20.34	0	yes			332	2255	3424	2000	20261003	0.03	no
Random removal matched to the training-related exclusion, replicate 1	Exonic splice region	Requirements for a prior of 0.5%, ClinVar benign	21750.1	Pathogenic (PP3)	8					0.645	no			332	2255	3424	2000	20261003	0.03	no
Random removal matched to the training-related exclusion, replicate 1	Exonic splice region	Requirements for a prior of 0.5%, ClinVar benign	21750.1	Pathogenic (PP3)	4					0.0735	yes			332	2255	3424	2000	20261003	0.03	no
Random removal matched to the training-related exclusion, replicate 1	Exonic splice region	Requirements for a prior of 0.5%, ClinVar benign	21750.1	Pathogenic (PP3)	3	1.372	26.87	1.661	31.68	0	yes			332	2255	3424	2000	20261003	0.03	no
Random removal matched to the training-related exclusion, replicate 1	Exonic splice region	Requirements for a prior of 0.5%, ClinVar benign	21750.1	Pathogenic (PP3)	2	1.099	24.89	1.159	25.25	0	yes			332	2255	3424	2000	20261003	0.03	no
Random removal matched to the training-related exclusion, replicate 1	Exonic splice region	Requirements for a prior of 0.5%, ClinVar benign	21750.1	Pathogenic (PP3)	1	0.9624	24.08	0.9987	24.3	0	yes			332	2255	3424	2000	20261003	0.03	no
Random removal matched to the training-related exclusion, replicate 1	Exonic splice region	Requirements for a prior of 0.5%, ClinVar benign	21750.1	Benign (BP4)	8	0.0422	5.67	0.0381	5.44	0	no			332	2255	3424	2000	20261003	0.03	no
Random removal matched to the training-related exclusion, replicate 1	Exonic splice region	Requirements for a prior of 0.5%, ClinVar benign	21750.1	Benign (BP4)	4	0.0422	5.67	0.0381	5.44	0	yes			332	2255	3424	2000	20261003	0.03	no
Random removal matched to the training-related exclusion, replicate 1	Exonic splice region	Requirements for a prior of 0.5%, ClinVar benign	21750.1	Benign (BP4)	3	0.0422	5.67	0.0381	5.44	0	yes			332	2255	3424	2000	20261003	0.03	no
Random removal matched to the training-related exclusion, replicate 1	Exonic splice region	Requirements for a prior of 0.5%, ClinVar benign	21750.1	Benign (BP4)	2	0.4283	17.5	0.0401	5.55	0	yes			332	2255	3424	2000	20261003	0.03	no
Random removal matched to the training-related exclusion, replicate 1	Exonic splice region	Requirements for a prior of 0.5%, ClinVar benign	21750.1	Benign (BP4)	1	0.6027	20.61	0.4332	17.6	0	yes			332	2255	3424	2000	20261003	0.03	no
Random removal matched to the training-related exclusion, replicate 1	Exonic splice region	Requirements for a prior of 1%, ClinVar benign	8573.74	Pathogenic (PP3)	8					0.645	no			332	2255	3424	2000	20261003	0.03	no
Random removal matched to the training-related exclusion, replicate 1	Exonic splice region	Requirements for a prior of 1%, ClinVar benign	8573.74	Pathogenic (PP3)	4	1.807	33.18			0.014	yes			332	2255	3424	2000	20261003	0.03	no
Random removal matched to the training-related exclusion, replicate 1	Exonic splice region	Requirements for a prior of 1%, ClinVar benign	8573.74	Pathogenic (PP3)	3	1.261	25.92	1.384	27.01	0	yes			332	2255	3424	2000	20261003	0.03	no
Random removal matched to the training-related exclusion, replicate 1	Exonic splice region	Requirements for a prior of 1%, ClinVar benign	8573.74	Pathogenic (PP3)	2	1.063	24.67	1.12	25.01	0	yes			332	2255	3424	2000	20261003	0.03	no
Random removal matched to the training-related exclusion, replicate 1	Exonic splice region	Requirements for a prior of 1%, ClinVar benign	8573.74	Pathogenic (PP3)	1	0.9471	23.99	0.9868	24.23	0	yes			332	2255	3424	2000	20261003	0.03	no
Random removal matched to the training-related exclusion, replicate 1	Exonic splice region	Requirements for a prior of 1%, ClinVar benign	8573.74	Benign (BP4)	8	0.0422	5.67	0.0381	5.44	0	no			332	2255	3424	2000	20261003	0.03	no
Random removal matched to the training-related exclusion, replicate 1	Exonic splice region	Requirements for a prior of 1%, ClinVar benign	8573.74	Benign (BP4)	4	0.0422	5.67	0.0381	5.44	0	yes			332	2255	3424	2000	20261003	0.03	no
Random removal matched to the training-related exclusion, replicate 1	Exonic splice region	Requirements for a prior of 1%, ClinVar benign	8573.74	Benign (BP4)	3	0.0422	5.67	0.0381	5.44	0	yes			332	2255	3424	2000	20261003	0.03	no
Random removal matched to the training-related exclusion, replicate 1	Exonic splice region	Requirements for a prior of 1%, ClinVar benign	8573.74	Benign (BP4)	2	0.4283	17.5	0.0401	5.55	0	yes			332	2255	3424	2000	20261003	0.03	no
Random removal matched to the training-related exclusion, replicate 1	Exonic splice region	Requirements for a prior of 1%, ClinVar benign	8573.74	Benign (BP4)	1	0.6027	20.61	0.459	18.08	0	yes			332	2255	3424	2000	20261003	0.03	no
Random removal matched to the training-related exclusion, replicate 1	Exonic splice region	Requirements for a prior of 2%, ClinVar benign	3356.74	Pathogenic (PP3)	8					0.645	no			332	2255	3424	2000	20261003	0.03	no
Random removal matched to the training-related exclusion, replicate 1	Exonic splice region	Requirements for a prior of 2%, ClinVar benign	3356.74	Pathogenic (PP3)	4	1.415	27.44			0	yes			332	2255	3424	2000	20261003	0.03	no
Random removal matched to the training-related exclusion, replicate 1	Exonic splice region	Requirements for a prior of 2%, ClinVar benign	3356.74	Pathogenic (PP3)	3	1.175	25.35	1.289	26.12	0	yes			332	2255	3424	2000	20261003	0.03	no
Random removal matched to the training-related exclusion, replicate 1	Exonic splice region	Requirements for a prior of 2%, ClinVar benign	3356.74	Pathogenic (PP3)	2	1.04	24.54	1.084	24.8	0	yes			332	2255	3424	2000	20261003	0.03	no
Random removal matched to the training-related exclusion, replicate 1	Exonic splice region	Requirements for a prior of 2%, ClinVar benign	3356.74	Pathogenic (PP3)	1	0.9327	23.9	0.9785	24.18	0	yes			332	2255	3424	2000	20261003	0.03	no
Random removal matched to the training-related exclusion, replicate 1	Exonic splice region	Requirements for a prior of 2%, ClinVar benign	3356.74	Benign (BP4)	8	0.0422	5.67	0.0381	5.44	0	no			332	2255	3424	2000	20261003	0.03	no
Random removal matched to the training-related exclusion, replicate 1	Exonic splice region	Requirements for a prior of 2%, ClinVar benign	3356.74	Benign (BP4)	4	0.0422	5.67	0.0381	5.44	0	yes			332	2255	3424	2000	20261003	0.03	no
Random removal matched to the training-related exclusion, replicate 1	Exonic splice region	Requirements for a prior of 2%, ClinVar benign	3356.74	Benign (BP4)	3	0.0422	5.67	0.0381	5.44	0	yes			332	2255	3424	2000	20261003	0.03	no
Random removal matched to the training-related exclusion, replicate 1	Exonic splice region	Requirements for a prior of 2%, ClinVar benign	3356.74	Benign (BP4)	2	0.4344	17.63	0.0401	5.55	0	yes			332	2255	3424	2000	20261003	0.03	no
Random removal matched to the training-related exclusion, replicate 1	Exonic splice region	Requirements for a prior of 2%, ClinVar benign	3356.74	Benign (BP4)	1	0.6244	20.88	0.5791	20.3	0	yes			332	2255	3424	2000	20261003	0.03	no
Random removal matched to the training-related exclusion, replicate 1	Exonic splice region	Requirements for a prior of 4.41%, ClinVar benign	1131.41	Pathogenic (PP3)	8					0.645	no			332	2255	3424	2000	20261003	0.03	no
Random removal matched to the training-related exclusion, replicate 1	Exonic splice region	Requirements for a prior of 4.41%, ClinVar benign	1131.41	Pathogenic (PP3)	4	1.315	26.33	1.411	27.37	0	yes			332	2255	3424	2000	20261003	0.03	no
Random removal matched to the training-related exclusion, replicate 1	Exonic splice region	Requirements for a prior of 4.41%, ClinVar benign	1131.41	Pathogenic (PP3)	3	1.128	25.06	1.189	25.44	0	yes			332	2255	3424	2000	20261003	0.03	no
Random removal matched to the training-related exclusion, replicate 1	Exonic splice region	Requirements for a prior of 4.41%, ClinVar benign	1131.41	Pathogenic (PP3)	2	1.013	24.38	1.051	24.6	0	yes			332	2255	3424	2000	20261003	0.03	no
Random removal matched to the training-related exclusion, replicate 1	Exonic splice region	Requirements for a prior of 4.41%, ClinVar benign	1131.41	Pathogenic (PP3)	1	0.9213	23.83	0.9646	24.09	0	yes			332	2255	3424	2000	20261003	0.03	no
Random removal matched to the training-related exclusion, replicate 1	Exonic splice region	Requirements for a prior of 4.41%, ClinVar benign	1131.41	Benign (BP4)	8	0.0422	5.67	0.0381	5.44	0	no			332	2255	3424	2000	20261003	0.03	no
Random removal matched to the training-related exclusion, replicate 1	Exonic splice region	Requirements for a prior of 4.41%, ClinVar benign	1131.41	Benign (BP4)	4	0.0422	5.67	0.0381	5.44	0	yes			332	2255	3424	2000	20261003	0.03	no
Random removal matched to the training-related exclusion, replicate 1	Exonic splice region	Requirements for a prior of 4.41%, ClinVar benign	1131.41	Benign (BP4)	3	0.4283	17.5	0.0401	5.55	0	yes			332	2255	3424	2000	20261003	0.03	no
Random removal matched to the training-related exclusion, replicate 1	Exonic splice region	Requirements for a prior of 4.41%, ClinVar benign	1131.41	Benign (BP4)	2	0.59	20.45	0.0427	5.7	0	yes			332	2255	3424	2000	20261003	0.03	no
Random removal matched to the training-related exclusion, replicate 1	Exonic splice region	Requirements for a prior of 4.41%, ClinVar benign	1131.41	Benign (BP4)	1	0.6244	20.88	0.5822	20.34	0	yes			332	2255	3424	2000	20261003	0.03	no
Random removal matched to the training-related exclusion, replicate 1	Exonic splice region	Requirements for a prior of 10%, ClinVar benign	350.467	Pathogenic (PP3)	8					0.4235	no			332	2255	3424	2000	20261003	0.03	no
Random removal matched to the training-related exclusion, replicate 1	Exonic splice region	Requirements for a prior of 10%, ClinVar benign	350.467	Pathogenic (PP3)	4	1.169	25.31	1.257	25.89	0	yes			332	2255	3424	2000	20261003	0.03	no
Random removal matched to the training-related exclusion, replicate 1	Exonic splice region	Requirements for a prior of 10%, ClinVar benign	350.467	Pathogenic (PP3)	3	1.054	24.62	1.109	24.95	0	yes			332	2255	3424	2000	20261003	0.03	no
Random removal matched to the training-related exclusion, replicate 1	Exonic splice region	Requirements for a prior of 10%, ClinVar benign	350.467	Pathogenic (PP3)	2	0.9826	24.2	1.022	24.43	0	yes			332	2255	3424	2000	20261003	0.03	no
Random removal matched to the training-related exclusion, replicate 1	Exonic splice region	Requirements for a prior of 10%, ClinVar benign	350.467	Pathogenic (PP3)	1	0.8514	23.35	0.9489	24	0	yes			332	2255	3424	2000	20261003	0.03	no
Random removal matched to the training-related exclusion, replicate 1	Exonic splice region	Requirements for a prior of 10%, ClinVar benign	350.467	Benign (BP4)	8	0.0422	5.67	0.0381	5.44	0	no			332	2255	3424	2000	20261003	0.03	no
Random removal matched to the training-related exclusion, replicate 1	Exonic splice region	Requirements for a prior of 10%, ClinVar benign	350.467	Benign (BP4)	4	0.0422	5.67	0.0381	5.44	0	yes			332	2255	3424	2000	20261003	0.03	no
Random removal matched to the training-related exclusion, replicate 1	Exonic splice region	Requirements for a prior of 10%, ClinVar benign	350.467	Benign (BP4)	3	0.4283	17.5	0.0401	5.55	0	yes			332	2255	3424	2000	20261003	0.03	no
Random removal matched to the training-related exclusion, replicate 1	Exonic splice region	Requirements for a prior of 10%, ClinVar benign	350.467	Benign (BP4)	2	0.5989	20.57	0.3353	15.36	0	yes			332	2255	3424	2000	20261003	0.03	no
Random removal matched to the training-related exclusion, replicate 1	Exonic splice region	Requirements for a prior of 10%, ClinVar benign	350.467	Benign (BP4)	1	0.6274	20.92	0.5947	20.51	0	yes			332	2255	3424	2000	20261003	0.03	no
Random removal matched to the training-related exclusion, replicate 1	Proximal intronic	Main requirements, ClinVar benign	1124	Pathogenic (PP3)	8					1	no			135	2893	91219	2000	20261003	0.03	no
Random removal matched to the training-related exclusion, replicate 1	Proximal intronic	Main requirements, ClinVar benign	1124	Pathogenic (PP3)	4					0.7195	no			135	2893	91219	2000	20261003	0.03	no
Random removal matched to the training-related exclusion, replicate 1	Proximal intronic	Main requirements, ClinVar benign	1124	Pathogenic (PP3)	3	0.7772	22.74	1.316	26.34	0	no			135	2893	91219	2000	20261003	0.03	no
Random removal matched to the training-related exclusion, replicate 1	Proximal intronic	Main requirements, ClinVar benign	1124	Pathogenic (PP3)	2	0.5439	19.73	0.6118	20.74	0	yes			135	2893	91219	2000	20261003	0.03	no
Random removal matched to the training-related exclusion, replicate 1	Proximal intronic	Main requirements, ClinVar benign	1124	Pathogenic (PP3)	1	0.3717	16.26	0.4563	18.04	0	yes			135	2893	91219	2000	20261003	0.03	no
Random removal matched to the training-related exclusion, replicate 1	Proximal intronic	Main requirements, ClinVar benign	1124	Benign (BP4)	8	-0.6721	0.00021	-0.7785	0.0001	0	no			135	2893	91219	2000	20261003	0.03	no
Random removal matched to the training-related exclusion, replicate 1	Proximal intronic	Main requirements, ClinVar benign	1124	Benign (BP4)	4	-0.6721	0.00021	-0.7785	0.0001	0	no			135	2893	91219	2000	20261003	0.03	no
Random removal matched to the training-related exclusion, replicate 1	Proximal intronic	Main requirements, ClinVar benign	1124	Benign (BP4)	3	-0.6721	0.00021	-0.7785	0.0001	0	no			135	2893	91219	2000	20261003	0.03	no
Random removal matched to the training-related exclusion, replicate 1	Proximal intronic	Main requirements, ClinVar benign	1124	Benign (BP4)	2	-0.6721	0.00021	-0.7785	0.0001	0	yes			135	2893	91219	2000	20261003	0.03	yes
Random removal matched to the training-related exclusion, replicate 1	Proximal intronic	Main requirements, ClinVar benign	1124	Benign (BP4)	1	-0.0139	2.12	-0.7309	0.00014	0	yes			135	2893	91219	2000	20261003	0.03	yes
Random removal matched to the training-related exclusion, replicate 1	Proximal intronic	Requirements for a prior of 0.5%, ClinVar benign	21750.1	Pathogenic (PP3)	8					1	no			135	2893	91219	2000	20261003	0.03	no
Random removal matched to the training-related exclusion, replicate 1	Proximal intronic	Requirements for a prior of 0.5%, ClinVar benign	21750.1	Pathogenic (PP3)	4					1	no			135	2893	91219	2000	20261003	0.03	no
Random removal matched to the training-related exclusion, replicate 1	Proximal intronic	Requirements for a prior of 0.5%, ClinVar benign	21750.1	Pathogenic (PP3)	3					0.9485	no			135	2893	91219	2000	20261003	0.03	no
Random removal matched to the training-related exclusion, replicate 1	Proximal intronic	Requirements for a prior of 0.5%, ClinVar benign	21750.1	Pathogenic (PP3)	2	0.7008	21.97	0.9042	23.71	0	yes			135	2893	91219	2000	20261003	0.03	no
Random removal matched to the training-related exclusion, replicate 1	Proximal intronic	Requirements for a prior of 0.5%, ClinVar benign	21750.1	Pathogenic (PP3)	1	0.4133	17.19	0.5275	19.43	0	yes			135	2893	91219	2000	20261003	0.03	no
Random removal matched to the training-related exclusion, replicate 1	Proximal intronic	Requirements for a prior of 0.5%, ClinVar benign	21750.1	Benign (BP4)	8	-0.6721	0.00021	-0.7785	0.0001	0	no			135	2893	91219	2000	20261003	0.03	no
Random removal matched to the training-related exclusion, replicate 1	Proximal intronic	Requirements for a prior of 0.5%, ClinVar benign	21750.1	Benign (BP4)	4	-0.6721	0.00021	-0.7785	0.0001	0	no			135	2893	91219	2000	20261003	0.03	no
Random removal matched to the training-related exclusion, replicate 1	Proximal intronic	Requirements for a prior of 0.5%, ClinVar benign	21750.1	Benign (BP4)	3	-0.6721	0.00021	-0.7785	0.0001	0	no			135	2893	91219	2000	20261003	0.03	no
Random removal matched to the training-related exclusion, replicate 1	Proximal intronic	Requirements for a prior of 0.5%, ClinVar benign	21750.1	Benign (BP4)	2	-0.6721	0.00021	-0.7785	0.0001	0	yes			135	2893	91219	2000	20261003	0.03	yes
Random removal matched to the training-related exclusion, replicate 1	Proximal intronic	Requirements for a prior of 0.5%, ClinVar benign	21750.1	Benign (BP4)	1	-0.0253	1.58	-0.7785	0.0001	0	yes			135	2893	91219	2000	20261003	0.03	yes
Random removal matched to the training-related exclusion, replicate 1	Proximal intronic	Requirements for a prior of 1%, ClinVar benign	8573.74	Pathogenic (PP3)	8					1	no			135	2893	91219	2000	20261003	0.03	no
Random removal matched to the training-related exclusion, replicate 1	Proximal intronic	Requirements for a prior of 1%, ClinVar benign	8573.74	Pathogenic (PP3)	4					1	no			135	2893	91219	2000	20261003	0.03	no
Random removal matched to the training-related exclusion, replicate 1	Proximal intronic	Requirements for a prior of 1%, ClinVar benign	8573.74	Pathogenic (PP3)	3					0.5055	no			135	2893	91219	2000	20261003	0.03	no
Random removal matched to the training-related exclusion, replicate 1	Proximal intronic	Requirements for a prior of 1%, ClinVar benign	8573.74	Pathogenic (PP3)	2	0.6359	21.05	0.7212	22.19	0	yes			135	2893	91219	2000	20261003	0.03	no
Random removal matched to the training-related exclusion, replicate 1	Proximal intronic	Requirements for a prior of 1%, ClinVar benign	8573.74	Pathogenic (PP3)	1	0.401	16.9	0.5176	19.24	0	yes			135	2893	91219	2000	20261003	0.03	no
Random removal matched to the training-related exclusion, replicate 1	Proximal intronic	Requirements for a prior of 1%, ClinVar benign	8573.74	Benign (BP4)	8	-0.6721	0.00021	-0.7785	0.0001	0	no			135	2893	91219	2000	20261003	0.03	no
Random removal matched to the training-related exclusion, replicate 1	Proximal intronic	Requirements for a prior of 1%, ClinVar benign	8573.74	Benign (BP4)	4	-0.6721	0.00021	-0.7785	0.0001	0	no			135	2893	91219	2000	20261003	0.03	no
Random removal matched to the training-related exclusion, replicate 1	Proximal intronic	Requirements for a prior of 1%, ClinVar benign	8573.74	Benign (BP4)	3	-0.6721	0.00021	-0.7785	0.0001	0	no			135	2893	91219	2000	20261003	0.03	no
Random removal matched to the training-related exclusion, replicate 1	Proximal intronic	Requirements for a prior of 1%, ClinVar benign	8573.74	Benign (BP4)	2	-0.6721	0.00021	-0.7785	0.0001	0	yes			135	2893	91219	2000	20261003	0.03	yes
Random removal matched to the training-related exclusion, replicate 1	Proximal intronic	Requirements for a prior of 1%, ClinVar benign	8573.74	Benign (BP4)	1	-0.0253	1.58	-0.7309	0.00014	0	yes			135	2893	91219	2000	20261003	0.03	yes
Random removal matched to the training-related exclusion, replicate 1	Proximal intronic	Requirements for a prior of 2%, ClinVar benign	3356.74	Pathogenic (PP3)	8					1	no			135	2893	91219	2000	20261003	0.03	no
Random removal matched to the training-related exclusion, replicate 1	Proximal intronic	Requirements for a prior of 2%, ClinVar benign	3356.74	Pathogenic (PP3)	4					0.998	no			135	2893	91219	2000	20261003	0.03	no
Random removal matched to the training-related exclusion, replicate 1	Proximal intronic	Requirements for a prior of 2%, ClinVar benign	3356.74	Pathogenic (PP3)	3	1.378	26.94			0.045	no			135	2893	91219	2000	20261003	0.03	no
Random removal matched to the training-related exclusion, replicate 1	Proximal intronic	Requirements for a prior of 2%, ClinVar benign	3356.74	Pathogenic (PP3)	2	0.6089	20.7	0.667	21.54	0	yes			135	2893	91219	2000	20261003	0.03	no
Random removal matched to the training-related exclusion, replicate 1	Proximal intronic	Requirements for a prior of 2%, ClinVar benign	3356.74	Pathogenic (PP3)	1	0.3857	16.56	0.5068	19.01	0	yes			135	2893	91219	2000	20261003	0.03	no
Random removal matched to the training-related exclusion, replicate 1	Proximal intronic	Requirements for a prior of 2%, ClinVar benign	3356.74	Benign (BP4)	8	-0.6721	0.00021	-0.7785	0.0001	0	no			135	2893	91219	2000	20261003	0.03	no
Random removal matched to the training-related exclusion, replicate 1	Proximal intronic	Requirements for a prior of 2%, ClinVar benign	3356.74	Benign (BP4)	4	-0.6721	0.00021	-0.7785	0.0001	0	no			135	2893	91219	2000	20261003	0.03	no
Random removal matched to the training-related exclusion, replicate 1	Proximal intronic	Requirements for a prior of 2%, ClinVar benign	3356.74	Benign (BP4)	3	-0.6721	0.00021	-0.7785	0.0001	0	no			135	2893	91219	2000	20261003	0.03	no
Random removal matched to the training-related exclusion, replicate 1	Proximal intronic	Requirements for a prior of 2%, ClinVar benign	3356.74	Benign (BP4)	2	-0.6721	0.00021	-0.7785	0.0001	0	yes			135	2893	91219	2000	20261003	0.03	yes
Random removal matched to the training-related exclusion, replicate 1	Proximal intronic	Requirements for a prior of 2%, ClinVar benign	3356.74	Benign (BP4)	1	-0.0193	1.85	-0.7309	0.00014	0	yes			135	2893	91219	2000	20261003	0.03	yes
Random removal matched to the training-related exclusion, replicate 1	Proximal intronic	Requirements for a prior of 4.41%, ClinVar benign	1131.41	Pathogenic (PP3)	8					1	no			135	2893	91219	2000	20261003	0.03	no
Random removal matched to the training-related exclusion, replicate 1	Proximal intronic	Requirements for a prior of 4.41%, ClinVar benign	1131.41	Pathogenic (PP3)	4					0.725	no			135	2893	91219	2000	20261003	0.03	no
Random removal matched to the training-related exclusion, replicate 1	Proximal intronic	Requirements for a prior of 4.41%, ClinVar benign	1131.41	Pathogenic (PP3)	3	0.7772	22.74	1.316	26.34	0	no			135	2893	91219	2000	20261003	0.03	no
Random removal matched to the training-related exclusion, replicate 1	Proximal intronic	Requirements for a prior of 4.41%, ClinVar benign	1131.41	Pathogenic (PP3)	2	0.5439	19.73	0.6118	20.74	0	yes			135	2893	91219	2000	20261003	0.03	no
Random removal matched to the training-related exclusion, replicate 1	Proximal intronic	Requirements for a prior of 4.41%, ClinVar benign	1131.41	Pathogenic (PP3)	1	0.3717	16.26	0.4563	18.04	0	yes			135	2893	91219	2000	20261003	0.03	no
Random removal matched to the training-related exclusion, replicate 1	Proximal intronic	Requirements for a prior of 4.41%, ClinVar benign	1131.41	Benign (BP4)	8	-0.6721	0.00021	-0.7785	0.0001	0	no			135	2893	91219	2000	20261003	0.03	no
Random removal matched to the training-related exclusion, replicate 1	Proximal intronic	Requirements for a prior of 4.41%, ClinVar benign	1131.41	Benign (BP4)	4	-0.6721	0.00021	-0.7785	0.0001	0	no			135	2893	91219	2000	20261003	0.03	no
Random removal matched to the training-related exclusion, replicate 1	Proximal intronic	Requirements for a prior of 4.41%, ClinVar benign	1131.41	Benign (BP4)	3	-0.6721	0.00021	-0.7785	0.0001	0	no			135	2893	91219	2000	20261003	0.03	no
Random removal matched to the training-related exclusion, replicate 1	Proximal intronic	Requirements for a prior of 4.41%, ClinVar benign	1131.41	Benign (BP4)	2	-0.6721	0.00021	-0.7785	0.0001	0	yes			135	2893	91219	2000	20261003	0.03	yes
Random removal matched to the training-related exclusion, replicate 1	Proximal intronic	Requirements for a prior of 4.41%, ClinVar benign	1131.41	Benign (BP4)	1	-0.0139	2.12	-0.7309	0.00014	0	yes			135	2893	91219	2000	20261003	0.03	yes
Random removal matched to the training-related exclusion, replicate 1	Proximal intronic	Requirements for a prior of 10%, ClinVar benign	350.467	Pathogenic (PP3)	8					1	no			135	2893	91219	2000	20261003	0.03	no
Random removal matched to the training-related exclusion, replicate 1	Proximal intronic	Requirements for a prior of 10%, ClinVar benign	350.467	Pathogenic (PP3)	4	1.316	26.34			0.015	no			135	2893	91219	2000	20261003	0.03	no
Random removal matched to the training-related exclusion, replicate 1	Proximal intronic	Requirements for a prior of 10%, ClinVar benign	350.467	Pathogenic (PP3)	3	0.6177	20.81	0.7049	22.01	0	no			135	2893	91219	2000	20261003	0.03	no
Random removal matched to the training-related exclusion, replicate 1	Proximal intronic	Requirements for a prior of 10%, ClinVar benign	350.467	Pathogenic (PP3)	2	0.5059	18.99	0.569	20.16	0	yes			135	2893	91219	2000	20261003	0.03	no
Random removal matched to the training-related exclusion, replicate 1	Proximal intronic	Requirements for a prior of 10%, ClinVar benign	350.467	Pathogenic (PP3)	1	0.3416	15.53	0.4159	17.25	0	yes			135	2893	91219	2000	20261003	0.03	no
Random removal matched to the training-related exclusion, replicate 1	Proximal intronic	Requirements for a prior of 10%, ClinVar benign	350.467	Benign (BP4)	8	-0.6721	0.00021	-0.7785	0.0001	0	no			135	2893	91219	2000	20261003	0.03	no
Random removal matched to the training-related exclusion, replicate 1	Proximal intronic	Requirements for a prior of 10%, ClinVar benign	350.467	Benign (BP4)	4	-0.6721	0.00021	-0.7785	0.0001	0	no			135	2893	91219	2000	20261003	0.03	no
Random removal matched to the training-related exclusion, replicate 1	Proximal intronic	Requirements for a prior of 10%, ClinVar benign	350.467	Benign (BP4)	3	-0.6721	0.00021	-0.7785	0.0001	0	no			135	2893	91219	2000	20261003	0.03	no
Random removal matched to the training-related exclusion, replicate 1	Proximal intronic	Requirements for a prior of 10%, ClinVar benign	350.467	Benign (BP4)	2	-0.6721	0.00021	-0.7785	0.0001	0	yes			135	2893	91219	2000	20261003	0.03	yes
Random removal matched to the training-related exclusion, replicate 1	Proximal intronic	Requirements for a prior of 10%, ClinVar benign	350.467	Benign (BP4)	1	-0.0139	2.12	-0.7309	0.00014	0	yes			135	2893	91219	2000	20261003	0.03	yes
Random removal matched to the training-related exclusion, replicate 1	Deep intronic	Main requirements, ClinVar benign	1124	Pathogenic (PP3)	8					1	no			510	3890	192328	2000	20261003	0.03	no
Random removal matched to the training-related exclusion, replicate 1	Deep intronic	Main requirements, ClinVar benign	1124	Pathogenic (PP3)	4					1	yes			510	3890	192328	2000	20261003	0.03	no
Random removal matched to the training-related exclusion, replicate 1	Deep intronic	Main requirements, ClinVar benign	1124	Pathogenic (PP3)	3					1	yes			510	3890	192328	2000	20261003	0.03	no
Random removal matched to the training-related exclusion, replicate 1	Deep intronic	Main requirements, ClinVar benign	1124	Pathogenic (PP3)	2					0.9875	yes			510	3890	192328	2000	20261003	0.03	no
Random removal matched to the training-related exclusion, replicate 1	Deep intronic	Main requirements, ClinVar benign	1124	Pathogenic (PP3)	1	0.6608	21.45	0.8844	23.58	0	yes			510	3890	192328	2000	20261003	0.03	no
Random removal matched to the training-related exclusion, replicate 1	Deep intronic	Main requirements, ClinVar benign	1124	Benign (BP4)	8					0.8665	no			510	3890	192328	2000	20261003	0.03	no
Random removal matched to the training-related exclusion, replicate 1	Deep intronic	Main requirements, ClinVar benign	1124	Benign (BP4)	4					0.8665	yes			510	3890	192328	2000	20261003	0.03	no
Random removal matched to the training-related exclusion, replicate 1	Deep intronic	Main requirements, ClinVar benign	1124	Benign (BP4)	3					0.721	yes			510	3890	192328	2000	20261003	0.03	no
Random removal matched to the training-related exclusion, replicate 1	Deep intronic	Main requirements, ClinVar benign	1124	Benign (BP4)	2	-0.9499	3e-05			0.353	yes			510	3890	192328	2000	20261003	0.03	no
Random removal matched to the training-related exclusion, replicate 1	Deep intronic	Main requirements, ClinVar benign	1124	Benign (BP4)	1	-0.0102	2.32	-0.9499	3e-05	0.0455	yes			510	3890	192328	2000	20261003	0.03	no
Random removal matched to the training-related exclusion, replicate 1	Deep intronic	Requirements for a prior of 0.5%, ClinVar benign	21750.1	Pathogenic (PP3)	8					1	no			510	3890	192328	2000	20261003	0.03	no
Random removal matched to the training-related exclusion, replicate 1	Deep intronic	Requirements for a prior of 0.5%, ClinVar benign	21750.1	Pathogenic (PP3)	4					1	yes			510	3890	192328	2000	20261003	0.03	no
Random removal matched to the training-related exclusion, replicate 1	Deep intronic	Requirements for a prior of 0.5%, ClinVar benign	21750.1	Pathogenic (PP3)	3					1	yes			510	3890	192328	2000	20261003	0.03	no
Random removal matched to the training-related exclusion, replicate 1	Deep intronic	Requirements for a prior of 0.5%, ClinVar benign	21750.1	Pathogenic (PP3)	2					1	yes			510	3890	192328	2000	20261003	0.03	no
Random removal matched to the training-related exclusion, replicate 1	Deep intronic	Requirements for a prior of 0.5%, ClinVar benign	21750.1	Pathogenic (PP3)	1	1.788	33			0.1145	yes			510	3890	192328	2000	20261003	0.03	no
Random removal matched to the training-related exclusion, replicate 1	Deep intronic	Requirements for a prior of 0.5%, ClinVar benign	21750.1	Benign (BP4)	8					0.8665	no			510	3890	192328	2000	20261003	0.03	no
Random removal matched to the training-related exclusion, replicate 1	Deep intronic	Requirements for a prior of 0.5%, ClinVar benign	21750.1	Benign (BP4)	4					0.8665	yes			510	3890	192328	2000	20261003	0.03	no
Random removal matched to the training-related exclusion, replicate 1	Deep intronic	Requirements for a prior of 0.5%, ClinVar benign	21750.1	Benign (BP4)	3					0.8665	yes			510	3890	192328	2000	20261003	0.03	no
Random removal matched to the training-related exclusion, replicate 1	Deep intronic	Requirements for a prior of 0.5%, ClinVar benign	21750.1	Benign (BP4)	2					0.6735	yes			510	3890	192328	2000	20261003	0.03	no
Random removal matched to the training-related exclusion, replicate 1	Deep intronic	Requirements for a prior of 0.5%, ClinVar benign	21750.1	Benign (BP4)	1	-0.0108	2.29			0.1435	yes			510	3890	192328	2000	20261003	0.03	no
Random removal matched to the training-related exclusion, replicate 1	Deep intronic	Requirements for a prior of 1%, ClinVar benign	8573.74	Pathogenic (PP3)	8					1	no			510	3890	192328	2000	20261003	0.03	no
Random removal matched to the training-related exclusion, replicate 1	Deep intronic	Requirements for a prior of 1%, ClinVar benign	8573.74	Pathogenic (PP3)	4					1	yes			510	3890	192328	2000	20261003	0.03	no
Random removal matched to the training-related exclusion, replicate 1	Deep intronic	Requirements for a prior of 1%, ClinVar benign	8573.74	Pathogenic (PP3)	3					1	yes			510	3890	192328	2000	20261003	0.03	no
Random removal matched to the training-related exclusion, replicate 1	Deep intronic	Requirements for a prior of 1%, ClinVar benign	8573.74	Pathogenic (PP3)	2					1	yes			510	3890	192328	2000	20261003	0.03	no
Random removal matched to the training-related exclusion, replicate 1	Deep intronic	Requirements for a prior of 1%, ClinVar benign	8573.74	Pathogenic (PP3)	1	0.893	23.64	2.708	48.15	0.0215	yes			510	3890	192328	2000	20261003	0.03	yes
Random removal matched to the training-related exclusion, replicate 1	Deep intronic	Requirements for a prior of 1%, ClinVar benign	8573.74	Benign (BP4)	8					0.8665	no			510	3890	192328	2000	20261003	0.03	no
Random removal matched to the training-related exclusion, replicate 1	Deep intronic	Requirements for a prior of 1%, ClinVar benign	8573.74	Benign (BP4)	4					0.8665	yes			510	3890	192328	2000	20261003	0.03	no
Random removal matched to the training-related exclusion, replicate 1	Deep intronic	Requirements for a prior of 1%, ClinVar benign	8573.74	Benign (BP4)	3					0.865	yes			510	3890	192328	2000	20261003	0.03	no
Random removal matched to the training-related exclusion, replicate 1	Deep intronic	Requirements for a prior of 1%, ClinVar benign	8573.74	Benign (BP4)	2					0.5935	yes			510	3890	192328	2000	20261003	0.03	no
Random removal matched to the training-related exclusion, replicate 1	Deep intronic	Requirements for a prior of 1%, ClinVar benign	8573.74	Benign (BP4)	1	-0.0108	2.29			0.093	yes			510	3890	192328	2000	20261003	0.03	no
Random removal matched to the training-related exclusion, replicate 1	Deep intronic	Requirements for a prior of 2%, ClinVar benign	3356.74	Pathogenic (PP3)	8					1	no			510	3890	192328	2000	20261003	0.03	no
Random removal matched to the training-related exclusion, replicate 1	Deep intronic	Requirements for a prior of 2%, ClinVar benign	3356.74	Pathogenic (PP3)	4					1	yes			510	3890	192328	2000	20261003	0.03	no
Random removal matched to the training-related exclusion, replicate 1	Deep intronic	Requirements for a prior of 2%, ClinVar benign	3356.74	Pathogenic (PP3)	3					1	yes			510	3890	192328	2000	20261003	0.03	no
Random removal matched to the training-related exclusion, replicate 1	Deep intronic	Requirements for a prior of 2%, ClinVar benign	3356.74	Pathogenic (PP3)	2					1	yes			510	3890	192328	2000	20261003	0.03	no
Random removal matched to the training-related exclusion, replicate 1	Deep intronic	Requirements for a prior of 2%, ClinVar benign	3356.74	Pathogenic (PP3)	1	0.7354	22.33	1.756	32.7	0.0015	yes			510	3890	192328	2000	20261003	0.03	no
Random removal matched to the training-related exclusion, replicate 1	Deep intronic	Requirements for a prior of 2%, ClinVar benign	3356.74	Benign (BP4)	8					0.8665	no			510	3890	192328	2000	20261003	0.03	no
Random removal matched to the training-related exclusion, replicate 1	Deep intronic	Requirements for a prior of 2%, ClinVar benign	3356.74	Benign (BP4)	4					0.8665	yes			510	3890	192328	2000	20261003	0.03	no
Random removal matched to the training-related exclusion, replicate 1	Deep intronic	Requirements for a prior of 2%, ClinVar benign	3356.74	Benign (BP4)	3					0.842	yes			510	3890	192328	2000	20261003	0.03	no
Random removal matched to the training-related exclusion, replicate 1	Deep intronic	Requirements for a prior of 2%, ClinVar benign	3356.74	Benign (BP4)	2					0.5035	yes			510	3890	192328	2000	20261003	0.03	no
Random removal matched to the training-related exclusion, replicate 1	Deep intronic	Requirements for a prior of 2%, ClinVar benign	3356.74	Benign (BP4)	1	-0.0108	2.29			0.073	yes			510	3890	192328	2000	20261003	0.03	no
Random removal matched to the training-related exclusion, replicate 1	Deep intronic	Requirements for a prior of 4.41%, ClinVar benign	1131.41	Pathogenic (PP3)	8					1	no			510	3890	192328	2000	20261003	0.03	no
Random removal matched to the training-related exclusion, replicate 1	Deep intronic	Requirements for a prior of 4.41%, ClinVar benign	1131.41	Pathogenic (PP3)	4					1	yes			510	3890	192328	2000	20261003	0.03	no
Random removal matched to the training-related exclusion, replicate 1	Deep intronic	Requirements for a prior of 4.41%, ClinVar benign	1131.41	Pathogenic (PP3)	3					1	yes			510	3890	192328	2000	20261003	0.03	no
Random removal matched to the training-related exclusion, replicate 1	Deep intronic	Requirements for a prior of 4.41%, ClinVar benign	1131.41	Pathogenic (PP3)	2					0.9875	yes			510	3890	192328	2000	20261003	0.03	no
Random removal matched to the training-related exclusion, replicate 1	Deep intronic	Requirements for a prior of 4.41%, ClinVar benign	1131.41	Pathogenic (PP3)	1	0.6608	21.45	0.8844	23.58	0	yes			510	3890	192328	2000	20261003	0.03	no
Random removal matched to the training-related exclusion, replicate 1	Deep intronic	Requirements for a prior of 4.41%, ClinVar benign	1131.41	Benign (BP4)	8					0.8665	no			510	3890	192328	2000	20261003	0.03	no
Random removal matched to the training-related exclusion, replicate 1	Deep intronic	Requirements for a prior of 4.41%, ClinVar benign	1131.41	Benign (BP4)	4					0.8665	yes			510	3890	192328	2000	20261003	0.03	no
Random removal matched to the training-related exclusion, replicate 1	Deep intronic	Requirements for a prior of 4.41%, ClinVar benign	1131.41	Benign (BP4)	3					0.721	yes			510	3890	192328	2000	20261003	0.03	no
Random removal matched to the training-related exclusion, replicate 1	Deep intronic	Requirements for a prior of 4.41%, ClinVar benign	1131.41	Benign (BP4)	2	-0.9499	3e-05			0.353	yes			510	3890	192328	2000	20261003	0.03	no
Random removal matched to the training-related exclusion, replicate 1	Deep intronic	Requirements for a prior of 4.41%, ClinVar benign	1131.41	Benign (BP4)	1	-0.0102	2.32	-0.9499	3e-05	0.0455	yes			510	3890	192328	2000	20261003	0.03	no
Random removal matched to the training-related exclusion, replicate 1	Deep intronic	Requirements for a prior of 10%, ClinVar benign	350.467	Pathogenic (PP3)	8					1	no			510	3890	192328	2000	20261003	0.03	no
Random removal matched to the training-related exclusion, replicate 1	Deep intronic	Requirements for a prior of 10%, ClinVar benign	350.467	Pathogenic (PP3)	4					1	yes			510	3890	192328	2000	20261003	0.03	no
Random removal matched to the training-related exclusion, replicate 1	Deep intronic	Requirements for a prior of 10%, ClinVar benign	350.467	Pathogenic (PP3)	3					1	yes			510	3890	192328	2000	20261003	0.03	no
Random removal matched to the training-related exclusion, replicate 1	Deep intronic	Requirements for a prior of 10%, ClinVar benign	350.467	Pathogenic (PP3)	2					0.609	yes			510	3890	192328	2000	20261003	0.03	no
Random removal matched to the training-related exclusion, replicate 1	Deep intronic	Requirements for a prior of 10%, ClinVar benign	350.467	Pathogenic (PP3)	1	0.5595	20.01	0.7029	21.99	0	yes			510	3890	192328	2000	20261003	0.03	no
Random removal matched to the training-related exclusion, replicate 1	Deep intronic	Requirements for a prior of 10%, ClinVar benign	350.467	Benign (BP4)	8					0.8665	no			510	3890	192328	2000	20261003	0.03	no
Random removal matched to the training-related exclusion, replicate 1	Deep intronic	Requirements for a prior of 10%, ClinVar benign	350.467	Benign (BP4)	4					0.8145	yes			510	3890	192328	2000	20261003	0.03	no
Random removal matched to the training-related exclusion, replicate 1	Deep intronic	Requirements for a prior of 10%, ClinVar benign	350.467	Benign (BP4)	3					0.567	yes			510	3890	192328	2000	20261003	0.03	no
Random removal matched to the training-related exclusion, replicate 1	Deep intronic	Requirements for a prior of 10%, ClinVar benign	350.467	Benign (BP4)	2	-0.0133	2.15			0.227	yes			510	3890	192328	2000	20261003	0.03	no
Random removal matched to the training-related exclusion, replicate 1	Deep intronic	Requirements for a prior of 10%, ClinVar benign	350.467	Benign (BP4)	1	0.145	9.69	-0.1913	0.05331	0.025	yes			510	3890	192328	2000	20261003	0.03	no
Random removal matched to the training-related exclusion, replicate 1	Other synonymous	Main requirements, ClinVar benign	1124	Pathogenic (PP3)	8					1	no			192	434611	184742	2000	20261003	0.03	no
Random removal matched to the training-related exclusion, replicate 1	Other synonymous	Main requirements, ClinVar benign	1124	Pathogenic (PP3)	4	2.056	35.3	2.793	49.53	0	no			192	434611	184742	2000	20261003	0.03	no
Random removal matched to the training-related exclusion, replicate 1	Other synonymous	Main requirements, ClinVar benign	1124	Pathogenic (PP3)	3	0.8857	23.59	0.9672	24.11	0	no			192	434611	184742	2000	20261003	0.03	no
Random removal matched to the training-related exclusion, replicate 1	Other synonymous	Main requirements, ClinVar benign	1124	Pathogenic (PP3)	2	0.6982	21.94	0.7551	22.53	0	yes			192	434611	184742	2000	20261003	0.03	no
Random removal matched to the training-related exclusion, replicate 1	Other synonymous	Main requirements, ClinVar benign	1124	Pathogenic (PP3)	1	0.5791	20.31	0.6467	21.22	0	yes			192	434611	184742	2000	20261003	0.03	no
Random removal matched to the training-related exclusion, replicate 1	Other synonymous	Main requirements, ClinVar benign	1124	Benign (BP4)	8					0.668	no			192	434611	184742	2000	20261003	0.03	no
Random removal matched to the training-related exclusion, replicate 1	Other synonymous	Main requirements, ClinVar benign	1124	Benign (BP4)	4					0.668	no			192	434611	184742	2000	20261003	0.03	no
Random removal matched to the training-related exclusion, replicate 1	Other synonymous	Main requirements, ClinVar benign	1124	Benign (BP4)	3					0.668	no			192	434611	184742	2000	20261003	0.03	no
Random removal matched to the training-related exclusion, replicate 1	Other synonymous	Main requirements, ClinVar benign	1124	Benign (BP4)	2					0.668	yes			192	434611	184742	2000	20261003	0.03	no
Random removal matched to the training-related exclusion, replicate 1	Other synonymous	Main requirements, ClinVar benign	1124	Benign (BP4)	1	-0.2325	0.02854			0.331	yes			192	434611	184742	2000	20261003	0.03	no
Random removal matched to the training-related exclusion, replicate 1	Other synonymous	Requirements for a prior of 0.5%, ClinVar benign	21750.1	Pathogenic (PP3)	8					1	no			192	434611	184742	2000	20261003	0.03	no
Random removal matched to the training-related exclusion, replicate 1	Other synonymous	Requirements for a prior of 0.5%, ClinVar benign	21750.1	Pathogenic (PP3)	4					1	no			192	434611	184742	2000	20261003	0.03	no
Random removal matched to the training-related exclusion, replicate 1	Other synonymous	Requirements for a prior of 0.5%, ClinVar benign	21750.1	Pathogenic (PP3)	3	2.793	49.53			0.0125	no			192	434611	184742	2000	20261003	0.03	no
Random removal matched to the training-related exclusion, replicate 1	Other synonymous	Requirements for a prior of 0.5%, ClinVar benign	21750.1	Pathogenic (PP3)	2	0.8492	23.33	0.9409	23.95	0	yes			192	434611	184742	2000	20261003	0.03	no
Random removal matched to the training-related exclusion, replicate 1	Other synonymous	Requirements for a prior of 0.5%, ClinVar benign	21750.1	Pathogenic (PP3)	1	0.6294	20.96	0.693	21.88	0	yes			192	434611	184742	2000	20261003	0.03	no
Random removal matched to the training-related exclusion, replicate 1	Other synonymous	Requirements for a prior of 0.5%, ClinVar benign	21750.1	Benign (BP4)	8					0.668	no			192	434611	184742	2000	20261003	0.03	no
Random removal matched to the training-related exclusion, replicate 1	Other synonymous	Requirements for a prior of 0.5%, ClinVar benign	21750.1	Benign (BP4)	4					0.668	no			192	434611	184742	2000	20261003	0.03	no
Random removal matched to the training-related exclusion, replicate 1	Other synonymous	Requirements for a prior of 0.5%, ClinVar benign	21750.1	Benign (BP4)	3					0.668	no			192	434611	184742	2000	20261003	0.03	no
Random removal matched to the training-related exclusion, replicate 1	Other synonymous	Requirements for a prior of 0.5%, ClinVar benign	21750.1	Benign (BP4)	2					0.668	yes			192	434611	184742	2000	20261003	0.03	no
Random removal matched to the training-related exclusion, replicate 1	Other synonymous	Requirements for a prior of 0.5%, ClinVar benign	21750.1	Benign (BP4)	1					0.668	yes			192	434611	184742	2000	20261003	0.03	no
Random removal matched to the training-related exclusion, replicate 1	Other synonymous	Requirements for a prior of 1%, ClinVar benign	8573.74	Pathogenic (PP3)	8					1	no			192	434611	184742	2000	20261003	0.03	no
Random removal matched to the training-related exclusion, replicate 1	Other synonymous	Requirements for a prior of 1%, ClinVar benign	8573.74	Pathogenic (PP3)	4					1	no			192	434611	184742	2000	20261003	0.03	no
Random removal matched to the training-related exclusion, replicate 1	Other synonymous	Requirements for a prior of 1%, ClinVar benign	8573.74	Pathogenic (PP3)	3	1.895	33.96	2.793	49.53	0	no			192	434611	184742	2000	20261003	0.03	no
Random removal matched to the training-related exclusion, replicate 1	Other synonymous	Requirements for a prior of 1%, ClinVar benign	8573.74	Pathogenic (PP3)	2	0.7852	22.81	0.8631	23.43	0	yes			192	434611	184742	2000	20261003	0.03	no
Random removal matched to the training-related exclusion, replicate 1	Other synonymous	Requirements for a prior of 1%, ClinVar benign	8573.74	Pathogenic (PP3)	1	0.6112	20.73	0.6651	21.51	0	yes			192	434611	184742	2000	20261003	0.03	no
Random removal matched to the training-related exclusion, replicate 1	Other synonymous	Requirements for a prior of 1%, ClinVar benign	8573.74	Benign (BP4)	8					0.668	no			192	434611	184742	2000	20261003	0.03	no
Random removal matched to the training-related exclusion, replicate 1	Other synonymous	Requirements for a prior of 1%, ClinVar benign	8573.74	Benign (BP4)	4					0.668	no			192	434611	184742	2000	20261003	0.03	no
Random removal matched to the training-related exclusion, replicate 1	Other synonymous	Requirements for a prior of 1%, ClinVar benign	8573.74	Benign (BP4)	3					0.668	no			192	434611	184742	2000	20261003	0.03	no
Random removal matched to the training-related exclusion, replicate 1	Other synonymous	Requirements for a prior of 1%, ClinVar benign	8573.74	Benign (BP4)	2					0.668	yes			192	434611	184742	2000	20261003	0.03	no
Random removal matched to the training-related exclusion, replicate 1	Other synonymous	Requirements for a prior of 1%, ClinVar benign	8573.74	Benign (BP4)	1					0.668	yes			192	434611	184742	2000	20261003	0.03	no
Random removal matched to the training-related exclusion, replicate 1	Other synonymous	Requirements for a prior of 2%, ClinVar benign	3356.74	Pathogenic (PP3)	8					1	no			192	434611	184742	2000	20261003	0.03	no
Random removal matched to the training-related exclusion, replicate 1	Other synonymous	Requirements for a prior of 2%, ClinVar benign	3356.74	Pathogenic (PP3)	4					0.675	no			192	434611	184742	2000	20261003	0.03	no
Random removal matched to the training-related exclusion, replicate 1	Other synonymous	Requirements for a prior of 2%, ClinVar benign	3356.74	Pathogenic (PP3)	3	1.038	24.53	1.133	25.09	0	no			192	434611	184742	2000	20261003	0.03	no
Random removal matched to the training-related exclusion, replicate 1	Other synonymous	Requirements for a prior of 2%, ClinVar benign	3356.74	Pathogenic (PP3)	2	0.7411	22.39	0.806	22.99	0	yes			192	434611	184742	2000	20261003	0.03	no
Random removal matched to the training-related exclusion, replicate 1	Other synonymous	Requirements for a prior of 2%, ClinVar benign	3356.74	Pathogenic (PP3)	1	0.6112	20.73	0.6633	21.48	0	yes			192	434611	184742	2000	20261003	0.03	no
Random removal matched to the training-related exclusion, replicate 1	Other synonymous	Requirements for a prior of 2%, ClinVar benign	3356.74	Benign (BP4)	8					0.668	no			192	434611	184742	2000	20261003	0.03	no
Random removal matched to the training-related exclusion, replicate 1	Other synonymous	Requirements for a prior of 2%, ClinVar benign	3356.74	Benign (BP4)	4					0.668	no			192	434611	184742	2000	20261003	0.03	no
Random removal matched to the training-related exclusion, replicate 1	Other synonymous	Requirements for a prior of 2%, ClinVar benign	3356.74	Benign (BP4)	3					0.668	no			192	434611	184742	2000	20261003	0.03	no
Random removal matched to the training-related exclusion, replicate 1	Other synonymous	Requirements for a prior of 2%, ClinVar benign	3356.74	Benign (BP4)	2					0.668	yes			192	434611	184742	2000	20261003	0.03	no
Random removal matched to the training-related exclusion, replicate 1	Other synonymous	Requirements for a prior of 2%, ClinVar benign	3356.74	Benign (BP4)	1					0.593	yes			192	434611	184742	2000	20261003	0.03	no
Random removal matched to the training-related exclusion, replicate 1	Other synonymous	Requirements for a prior of 4.41%, ClinVar benign	1131.41	Pathogenic (PP3)	8					1	no			192	434611	184742	2000	20261003	0.03	no
Random removal matched to the training-related exclusion, replicate 1	Other synonymous	Requirements for a prior of 4.41%, ClinVar benign	1131.41	Pathogenic (PP3)	4	2.066	35.37	2.793	49.53	0	no			192	434611	184742	2000	20261003	0.03	no
Random removal matched to the training-related exclusion, replicate 1	Other synonymous	Requirements for a prior of 4.41%, ClinVar benign	1131.41	Pathogenic (PP3)	3	0.8857	23.59	0.9677	24.11	0	no			192	434611	184742	2000	20261003	0.03	no
Random removal matched to the training-related exclusion, replicate 1	Other synonymous	Requirements for a prior of 4.41%, ClinVar benign	1131.41	Pathogenic (PP3)	2	0.6982	21.94	0.7552	22.53	0	yes			192	434611	184742	2000	20261003	0.03	no
Random removal matched to the training-related exclusion, replicate 1	Other synonymous	Requirements for a prior of 4.41%, ClinVar benign	1131.41	Pathogenic (PP3)	1	0.5791	20.31	0.6468	21.22	0	yes			192	434611	184742	2000	20261003	0.03	no
Random removal matched to the training-related exclusion, replicate 1	Other synonymous	Requirements for a prior of 4.41%, ClinVar benign	1131.41	Benign (BP4)	8					0.668	no			192	434611	184742	2000	20261003	0.03	no
Random removal matched to the training-related exclusion, replicate 1	Other synonymous	Requirements for a prior of 4.41%, ClinVar benign	1131.41	Benign (BP4)	4					0.668	no			192	434611	184742	2000	20261003	0.03	no
Random removal matched to the training-related exclusion, replicate 1	Other synonymous	Requirements for a prior of 4.41%, ClinVar benign	1131.41	Benign (BP4)	3					0.668	no			192	434611	184742	2000	20261003	0.03	no
Random removal matched to the training-related exclusion, replicate 1	Other synonymous	Requirements for a prior of 4.41%, ClinVar benign	1131.41	Benign (BP4)	2					0.668	yes			192	434611	184742	2000	20261003	0.03	no
Random removal matched to the training-related exclusion, replicate 1	Other synonymous	Requirements for a prior of 4.41%, ClinVar benign	1131.41	Benign (BP4)	1	-0.2325	0.02854			0.3315	yes			192	434611	184742	2000	20261003	0.03	no
Random removal matched to the training-related exclusion, replicate 1	Other synonymous	Requirements for a prior of 10%, ClinVar benign	350.467	Pathogenic (PP3)	8					1	no			192	434611	184742	2000	20261003	0.03	no
Random removal matched to the training-related exclusion, replicate 1	Other synonymous	Requirements for a prior of 10%, ClinVar benign	350.467	Pathogenic (PP3)	4	1.002	24.32	1.069	24.71	0	no			192	434611	184742	2000	20261003	0.03	no
Random removal matched to the training-related exclusion, replicate 1	Other synonymous	Requirements for a prior of 10%, ClinVar benign	350.467	Pathogenic (PP3)	3	0.7613	22.59	0.8491	23.33	0	no			192	434611	184742	2000	20261003	0.03	no
Random removal matched to the training-related exclusion, replicate 1	Other synonymous	Requirements for a prior of 10%, ClinVar benign	350.467	Pathogenic (PP3)	2	0.6632	21.48	0.7098	22.07	0	yes			192	434611	184742	2000	20261003	0.03	no
Random removal matched to the training-related exclusion, replicate 1	Other synonymous	Requirements for a prior of 10%, ClinVar benign	350.467	Pathogenic (PP3)	1	0.5763	20.27	0.6309	20.98	0	yes			192	434611	184742	2000	20261003	0.03	no
Random removal matched to the training-related exclusion, replicate 1	Other synonymous	Requirements for a prior of 10%, ClinVar benign	350.467	Benign (BP4)	8					0.668	no			192	434611	184742	2000	20261003	0.03	no
Random removal matched to the training-related exclusion, replicate 1	Other synonymous	Requirements for a prior of 10%, ClinVar benign	350.467	Benign (BP4)	4					0.668	no			192	434611	184742	2000	20261003	0.03	no
Random removal matched to the training-related exclusion, replicate 1	Other synonymous	Requirements for a prior of 10%, ClinVar benign	350.467	Benign (BP4)	3					0.668	no			192	434611	184742	2000	20261003	0.03	no
Random removal matched to the training-related exclusion, replicate 1	Other synonymous	Requirements for a prior of 10%, ClinVar benign	350.467	Benign (BP4)	2					0.668	yes			192	434611	184742	2000	20261003	0.03	no
Random removal matched to the training-related exclusion, replicate 1	Other synonymous	Requirements for a prior of 10%, ClinVar benign	350.467	Benign (BP4)	1	-0.2325	0.02854			0.314	yes			192	434611	184742	2000	20261003	0.03	no
Random removal matched to the training-related exclusion, replicate 1	Promoter (exploratory)	Main requirements, ClinVar benign	1124	Pathogenic (PP3)	8					1	no			104	502	188583	2000	20261003	0.03	no
Random removal matched to the training-related exclusion, replicate 1	Promoter (exploratory)	Main requirements, ClinVar benign	1124	Pathogenic (PP3)	4					0.9725	no			104	502	188583	2000	20261003	0.03	no
Random removal matched to the training-related exclusion, replicate 1	Promoter (exploratory)	Main requirements, ClinVar benign	1124	Pathogenic (PP3)	3					0.58	no			104	502	188583	2000	20261003	0.03	no
Random removal matched to the training-related exclusion, replicate 1	Promoter (exploratory)	Main requirements, ClinVar benign	1124	Pathogenic (PP3)	2	0.938	23.93			0.085	yes			104	502	188583	2000	20261003	0.03	no
Random removal matched to the training-related exclusion, replicate 1	Promoter (exploratory)	Main requirements, ClinVar benign	1124	Pathogenic (PP3)	1	0.4775	18.41	1.131	25.08	0.0035	yes			104	502	188583	2000	20261003	0.03	no
Random removal matched to the training-related exclusion, replicate 1	Promoter (exploratory)	Main requirements, ClinVar benign	1124	Benign (BP4)	8					0.4475	no			104	502	188583	2000	20261003	0.03	no
Random removal matched to the training-related exclusion, replicate 1	Promoter (exploratory)	Main requirements, ClinVar benign	1124	Benign (BP4)	4					0.4475	no			104	502	188583	2000	20261003	0.03	no
Random removal matched to the training-related exclusion, replicate 1	Promoter (exploratory)	Main requirements, ClinVar benign	1124	Benign (BP4)	3					0.4475	no			104	502	188583	2000	20261003	0.03	no
Random removal matched to the training-related exclusion, replicate 1	Promoter (exploratory)	Main requirements, ClinVar benign	1124	Benign (BP4)	2	0.0305	4.99			0.181	yes			104	502	188583	2000	20261003	0.03	no
Random removal matched to the training-related exclusion, replicate 1	Promoter (exploratory)	Main requirements, ClinVar benign	1124	Benign (BP4)	1	0.1628	10.28	0.0285	4.87	0.0065	yes			104	502	188583	2000	20261003	0.03	no
Random removal matched to the training-related exclusion, replicate 1	Promoter (exploratory)	Requirements for a prior of 0.5%, ClinVar benign	21750.1	Pathogenic (PP3)	8					1	no			104	502	188583	2000	20261003	0.03	no
Random removal matched to the training-related exclusion, replicate 1	Promoter (exploratory)	Requirements for a prior of 0.5%, ClinVar benign	21750.1	Pathogenic (PP3)	4					1	no			104	502	188583	2000	20261003	0.03	no
Random removal matched to the training-related exclusion, replicate 1	Promoter (exploratory)	Requirements for a prior of 0.5%, ClinVar benign	21750.1	Pathogenic (PP3)	3					0.9905	no			104	502	188583	2000	20261003	0.03	no
Random removal matched to the training-related exclusion, replicate 1	Promoter (exploratory)	Requirements for a prior of 0.5%, ClinVar benign	21750.1	Pathogenic (PP3)	2					0.459	yes			104	502	188583	2000	20261003	0.03	no
Random removal matched to the training-related exclusion, replicate 1	Promoter (exploratory)	Requirements for a prior of 0.5%, ClinVar benign	21750.1	Pathogenic (PP3)	1	0.6361	21.05	3.56	64.77	0.013	yes			104	502	188583	2000	20261003	0.03	yes
Random removal matched to the training-related exclusion, replicate 1	Promoter (exploratory)	Requirements for a prior of 0.5%, ClinVar benign	21750.1	Benign (BP4)	8					0.4475	no			104	502	188583	2000	20261003	0.03	no
Random removal matched to the training-related exclusion, replicate 1	Promoter (exploratory)	Requirements for a prior of 0.5%, ClinVar benign	21750.1	Benign (BP4)	4					0.4475	no			104	502	188583	2000	20261003	0.03	no
Random removal matched to the training-related exclusion, replicate 1	Promoter (exploratory)	Requirements for a prior of 0.5%, ClinVar benign	21750.1	Benign (BP4)	3					0.4475	no			104	502	188583	2000	20261003	0.03	no
Random removal matched to the training-related exclusion, replicate 1	Promoter (exploratory)	Requirements for a prior of 0.5%, ClinVar benign	21750.1	Benign (BP4)	2					0.4475	yes			104	502	188583	2000	20261003	0.03	no
Random removal matched to the training-related exclusion, replicate 1	Promoter (exploratory)	Requirements for a prior of 0.5%, ClinVar benign	21750.1	Benign (BP4)	1	0.0483	5.99			0.0535	yes			104	502	188583	2000	20261003	0.03	no
Random removal matched to the training-related exclusion, replicate 1	Promoter (exploratory)	Requirements for a prior of 1%, ClinVar benign	8573.74	Pathogenic (PP3)	8					1	no			104	502	188583	2000	20261003	0.03	no
Random removal matched to the training-related exclusion, replicate 1	Promoter (exploratory)	Requirements for a prior of 1%, ClinVar benign	8573.74	Pathogenic (PP3)	4					1	no			104	502	188583	2000	20261003	0.03	no
Random removal matched to the training-related exclusion, replicate 1	Promoter (exploratory)	Requirements for a prior of 1%, ClinVar benign	8573.74	Pathogenic (PP3)	3					0.9505	no			104	502	188583	2000	20261003	0.03	no
Random removal matched to the training-related exclusion, replicate 1	Promoter (exploratory)	Requirements for a prior of 1%, ClinVar benign	8573.74	Pathogenic (PP3)	2	3.56	64.77			0.2995	yes			104	502	188583	2000	20261003	0.03	no
Random removal matched to the training-related exclusion, replicate 1	Promoter (exploratory)	Requirements for a prior of 1%, ClinVar benign	8573.74	Pathogenic (PP3)	1	0.554	19.91	3.56	64.77	0.007	yes			104	502	188583	2000	20261003	0.03	yes
Random removal matched to the training-related exclusion, replicate 1	Promoter (exploratory)	Requirements for a prior of 1%, ClinVar benign	8573.74	Benign (BP4)	8					0.4475	no			104	502	188583	2000	20261003	0.03	no
Random removal matched to the training-related exclusion, replicate 1	Promoter (exploratory)	Requirements for a prior of 1%, ClinVar benign	8573.74	Benign (BP4)	4					0.4475	no			104	502	188583	2000	20261003	0.03	no
Random removal matched to the training-related exclusion, replicate 1	Promoter (exploratory)	Requirements for a prior of 1%, ClinVar benign	8573.74	Benign (BP4)	3					0.4475	no			104	502	188583	2000	20261003	0.03	no
Random removal matched to the training-related exclusion, replicate 1	Promoter (exploratory)	Requirements for a prior of 1%, ClinVar benign	8573.74	Benign (BP4)	2	0.0096	3.6			0.181	yes			104	502	188583	2000	20261003	0.03	no
Random removal matched to the training-related exclusion, replicate 1	Promoter (exploratory)	Requirements for a prior of 1%, ClinVar benign	8573.74	Benign (BP4)	1	0.0596	6.54	0.0183	4.2	0.0135	yes			104	502	188583	2000	20261003	0.03	no
Random removal matched to the training-related exclusion, replicate 1	Promoter (exploratory)	Requirements for a prior of 2%, ClinVar benign	3356.74	Pathogenic (PP3)	8					1	no			104	502	188583	2000	20261003	0.03	no
Random removal matched to the training-related exclusion, replicate 1	Promoter (exploratory)	Requirements for a prior of 2%, ClinVar benign	3356.74	Pathogenic (PP3)	4					0.997	no			104	502	188583	2000	20261003	0.03	no
Random removal matched to the training-related exclusion, replicate 1	Promoter (exploratory)	Requirements for a prior of 2%, ClinVar benign	3356.74	Pathogenic (PP3)	3					0.832	no			104	502	188583	2000	20261003	0.03	no
Random removal matched to the training-related exclusion, replicate 1	Promoter (exploratory)	Requirements for a prior of 2%, ClinVar benign	3356.74	Pathogenic (PP3)	2	1.22	25.64			0.187	yes			104	502	188583	2000	20261003	0.03	no
Random removal matched to the training-related exclusion, replicate 1	Promoter (exploratory)	Requirements for a prior of 2%, ClinVar benign	3356.74	Pathogenic (PP3)	1	0.5065	19.01	2.21	37.26	0.0045	yes			104	502	188583	2000	20261003	0.03	no
Random removal matched to the training-related exclusion, replicate 1	Promoter (exploratory)	Requirements for a prior of 2%, ClinVar benign	3356.74	Benign (BP4)	8					0.4475	no			104	502	188583	2000	20261003	0.03	no
Random removal matched to the training-related exclusion, replicate 1	Promoter (exploratory)	Requirements for a prior of 2%, ClinVar benign	3356.74	Benign (BP4)	4					0.4475	no			104	502	188583	2000	20261003	0.03	no
Random removal matched to the training-related exclusion, replicate 1	Promoter (exploratory)	Requirements for a prior of 2%, ClinVar benign	3356.74	Benign (BP4)	3					0.4475	no			104	502	188583	2000	20261003	0.03	no
Random removal matched to the training-related exclusion, replicate 1	Promoter (exploratory)	Requirements for a prior of 2%, ClinVar benign	3356.74	Benign (BP4)	2	0.0096	3.6			0.181	yes			104	502	188583	2000	20261003	0.03	no
Random removal matched to the training-related exclusion, replicate 1	Promoter (exploratory)	Requirements for a prior of 2%, ClinVar benign	3356.74	Benign (BP4)	1	0.097	8.05	0.0202	4.33	0.0135	yes			104	502	188583	2000	20261003	0.03	no
Random removal matched to the training-related exclusion, replicate 1	Promoter (exploratory)	Requirements for a prior of 4.41%, ClinVar benign	1131.41	Pathogenic (PP3)	8					1	no			104	502	188583	2000	20261003	0.03	no
Random removal matched to the training-related exclusion, replicate 1	Promoter (exploratory)	Requirements for a prior of 4.41%, ClinVar benign	1131.41	Pathogenic (PP3)	4					0.9725	no			104	502	188583	2000	20261003	0.03	no
Random removal matched to the training-related exclusion, replicate 1	Promoter (exploratory)	Requirements for a prior of 4.41%, ClinVar benign	1131.41	Pathogenic (PP3)	3					0.58	no			104	502	188583	2000	20261003	0.03	no
Random removal matched to the training-related exclusion, replicate 1	Promoter (exploratory)	Requirements for a prior of 4.41%, ClinVar benign	1131.41	Pathogenic (PP3)	2	0.938	23.93			0.085	yes			104	502	188583	2000	20261003	0.03	no
Random removal matched to the training-related exclusion, replicate 1	Promoter (exploratory)	Requirements for a prior of 4.41%, ClinVar benign	1131.41	Pathogenic (PP3)	1	0.4775	18.41	1.131	25.08	0.0035	yes			104	502	188583	2000	20261003	0.03	no
Random removal matched to the training-related exclusion, replicate 1	Promoter (exploratory)	Requirements for a prior of 4.41%, ClinVar benign	1131.41	Benign (BP4)	8					0.4475	no			104	502	188583	2000	20261003	0.03	no
Random removal matched to the training-related exclusion, replicate 1	Promoter (exploratory)	Requirements for a prior of 4.41%, ClinVar benign	1131.41	Benign (BP4)	4					0.4475	no			104	502	188583	2000	20261003	0.03	no
Random removal matched to the training-related exclusion, replicate 1	Promoter (exploratory)	Requirements for a prior of 4.41%, ClinVar benign	1131.41	Benign (BP4)	3					0.4475	no			104	502	188583	2000	20261003	0.03	no
Random removal matched to the training-related exclusion, replicate 1	Promoter (exploratory)	Requirements for a prior of 4.41%, ClinVar benign	1131.41	Benign (BP4)	2	0.0305	4.99			0.181	yes			104	502	188583	2000	20261003	0.03	no
Random removal matched to the training-related exclusion, replicate 1	Promoter (exploratory)	Requirements for a prior of 4.41%, ClinVar benign	1131.41	Benign (BP4)	1	0.1628	10.28	0.0285	4.87	0.0065	yes			104	502	188583	2000	20261003	0.03	no
Random removal matched to the training-related exclusion, replicate 1	Promoter (exploratory)	Requirements for a prior of 10%, ClinVar benign	350.467	Pathogenic (PP3)	8					1	no			104	502	188583	2000	20261003	0.03	no
Random removal matched to the training-related exclusion, replicate 1	Promoter (exploratory)	Requirements for a prior of 10%, ClinVar benign	350.467	Pathogenic (PP3)	4					0.7745	no			104	502	188583	2000	20261003	0.03	no
Random removal matched to the training-related exclusion, replicate 1	Promoter (exploratory)	Requirements for a prior of 10%, ClinVar benign	350.467	Pathogenic (PP3)	3	2.306	39.56			0.2735	no			104	502	188583	2000	20261003	0.03	no
Random removal matched to the training-related exclusion, replicate 1	Promoter (exploratory)	Requirements for a prior of 10%, ClinVar benign	350.467	Pathogenic (PP3)	2	0.796	22.9	3.56	64.77	0.0325	yes			104	502	188583	2000	20261003	0.03	yes
Random removal matched to the training-related exclusion, replicate 1	Promoter (exploratory)	Requirements for a prior of 10%, ClinVar benign	350.467	Pathogenic (PP3)	1	0.4732	18.33	0.885	23.59	0.003	yes			104	502	188583	2000	20261003	0.03	no
Random removal matched to the training-related exclusion, replicate 1	Promoter (exploratory)	Requirements for a prior of 10%, ClinVar benign	350.467	Benign (BP4)	8					0.4475	no			104	502	188583	2000	20261003	0.03	no
Random removal matched to the training-related exclusion, replicate 1	Promoter (exploratory)	Requirements for a prior of 10%, ClinVar benign	350.467	Benign (BP4)	4					0.4475	no			104	502	188583	2000	20261003	0.03	no
Random removal matched to the training-related exclusion, replicate 1	Promoter (exploratory)	Requirements for a prior of 10%, ClinVar benign	350.467	Benign (BP4)	3	0.0096	3.6			0.181	no			104	502	188583	2000	20261003	0.03	no
Random removal matched to the training-related exclusion, replicate 1	Promoter (exploratory)	Requirements for a prior of 10%, ClinVar benign	350.467	Benign (BP4)	2	0.0333	5.16			0.055	yes			104	502	188583	2000	20261003	0.03	no
Random removal matched to the training-related exclusion, replicate 1	Promoter (exploratory)	Requirements for a prior of 10%, ClinVar benign	350.467	Benign (BP4)	1	0.1993	11.45	0.0437	5.75	0.001	yes			104	502	188583	2000	20261003	0.03	no
Random removal matched to the training-related exclusion, replicate 2	Near-canonical splice positions	Main requirements, ClinVar benign	1124	Pathogenic (PP3)	8					0.8605	no			1568	1406	16842	2000	20261003	0.03	no
Random removal matched to the training-related exclusion, replicate 2	Near-canonical splice positions	Main requirements, ClinVar benign	1124	Pathogenic (PP3)	4	1.367	26.81	1.573	30.1	0.001	yes			1568	1406	16842	2000	20261003	0.03	no
Random removal matched to the training-related exclusion, replicate 2	Near-canonical splice positions	Main requirements, ClinVar benign	1124	Pathogenic (PP3)	3	1.153	25.21	1.202	25.52	0	yes			1568	1406	16842	2000	20261003	0.03	no
Random removal matched to the training-related exclusion, replicate 2	Near-canonical splice positions	Main requirements, ClinVar benign	1124	Pathogenic (PP3)	2	1.016	24.4	1.108	24.94	0	yes			1568	1406	16842	2000	20261003	0.03	no
Random removal matched to the training-related exclusion, replicate 2	Near-canonical splice positions	Main requirements, ClinVar benign	1124	Pathogenic (PP3)	1	0.8978	23.67	0.9341	23.91	0	yes			1568	1406	16842	2000	20261003	0.03	no
Random removal matched to the training-related exclusion, replicate 2	Near-canonical splice positions	Main requirements, ClinVar benign	1124	Benign (BP4)	8					0.244	no			1568	1406	16842	2000	20261003	0.03	no
Random removal matched to the training-related exclusion, replicate 2	Near-canonical splice positions	Main requirements, ClinVar benign	1124	Benign (BP4)	4	0.1754	10.69			0.1035	yes			1568	1406	16842	2000	20261003	0.03	no
Random removal matched to the training-related exclusion, replicate 2	Near-canonical splice positions	Main requirements, ClinVar benign	1124	Benign (BP4)	3	0.2816	13.93	0.179	10.81	0.0065	yes			1568	1406	16842	2000	20261003	0.03	no
Random removal matched to the training-related exclusion, replicate 2	Near-canonical splice positions	Main requirements, ClinVar benign	1124	Benign (BP4)	2	0.541	19.67	0.4163	17.24	0	yes			1568	1406	16842	2000	20261003	0.03	no
Random removal matched to the training-related exclusion, replicate 2	Near-canonical splice positions	Main requirements, ClinVar benign	1124	Benign (BP4)	1	0.6133	20.75	0.5676	20.13	0	yes			1568	1406	16842	2000	20261003	0.03	no
Random removal matched to the training-related exclusion, replicate 2	Near-canonical splice positions	Requirements for a prior of 0.5%, ClinVar benign	21750.1	Pathogenic (PP3)	8					0.8605	no			1568	1406	16842	2000	20261003	0.03	no
Random removal matched to the training-related exclusion, replicate 2	Near-canonical splice positions	Requirements for a prior of 0.5%, ClinVar benign	21750.1	Pathogenic (PP3)	4					0.5155	yes			1568	1406	16842	2000	20261003	0.03	no
Random removal matched to the training-related exclusion, replicate 2	Near-canonical splice positions	Requirements for a prior of 0.5%, ClinVar benign	21750.1	Pathogenic (PP3)	3	1.482	28.67	1.611	30.93	0.006	yes			1568	1406	16842	2000	20261003	0.03	no
Random removal matched to the training-related exclusion, replicate 2	Near-canonical splice positions	Requirements for a prior of 0.5%, ClinVar benign	21750.1	Pathogenic (PP3)	2	1.141	25.14	1.186	25.42	0	yes			1568	1406	16842	2000	20261003	0.03	no
Random removal matched to the training-related exclusion, replicate 2	Near-canonical splice positions	Requirements for a prior of 0.5%, ClinVar benign	21750.1	Pathogenic (PP3)	1	0.9296	23.88	0.992	24.26	0	yes			1568	1406	16842	2000	20261003	0.03	no
Random removal matched to the training-related exclusion, replicate 2	Near-canonical splice positions	Requirements for a prior of 0.5%, ClinVar benign	21750.1	Benign (BP4)	8					0.244	no			1568	1406	16842	2000	20261003	0.03	no
Random removal matched to the training-related exclusion, replicate 2	Near-canonical splice positions	Requirements for a prior of 0.5%, ClinVar benign	21750.1	Benign (BP4)	4					0.244	yes			1568	1406	16842	2000	20261003	0.03	no
Random removal matched to the training-related exclusion, replicate 2	Near-canonical splice positions	Requirements for a prior of 0.5%, ClinVar benign	21750.1	Benign (BP4)	3	0.1638	10.32			0.1035	yes			1568	1406	16842	2000	20261003	0.03	no
Random removal matched to the training-related exclusion, replicate 2	Near-canonical splice positions	Requirements for a prior of 0.5%, ClinVar benign	21750.1	Benign (BP4)	2	0.3935	16.72	0.2558	13.18	0.0005	yes			1568	1406	16842	2000	20261003	0.03	no
Random removal matched to the training-related exclusion, replicate 2	Near-canonical splice positions	Requirements for a prior of 0.5%, ClinVar benign	21750.1	Benign (BP4)	1	0.5647	20.08	0.5391	19.63	0	yes			1568	1406	16842	2000	20261003	0.03	no
Random removal matched to the training-related exclusion, replicate 2	Near-canonical splice positions	Requirements for a prior of 1%, ClinVar benign	8573.74	Pathogenic (PP3)	8					0.8605	no			1568	1406	16842	2000	20261003	0.03	no
Random removal matched to the training-related exclusion, replicate 2	Near-canonical splice positions	Requirements for a prior of 1%, ClinVar benign	8573.74	Pathogenic (PP3)	4	1.813	33.23			0.2435	yes			1568	1406	16842	2000	20261003	0.03	no
Random removal matched to the training-related exclusion, replicate 2	Near-canonical splice positions	Requirements for a prior of 1%, ClinVar benign	8573.74	Pathogenic (PP3)	3	1.221	25.64	1.557	29.78	0.0005	yes			1568	1406	16842	2000	20261003	0.03	no
Random removal matched to the training-related exclusion, replicate 2	Near-canonical splice positions	Requirements for a prior of 1%, ClinVar benign	8573.74	Pathogenic (PP3)	2	1.116	24.99	1.162	25.27	0	yes			1568	1406	16842	2000	20261003	0.03	no
Random removal matched to the training-related exclusion, replicate 2	Near-canonical splice positions	Requirements for a prior of 1%, ClinVar benign	8573.74	Pathogenic (PP3)	1	0.9245	23.85	0.9591	24.06	0	yes			1568	1406	16842	2000	20261003	0.03	no
Random removal matched to the training-related exclusion, replicate 2	Near-canonical splice positions	Requirements for a prior of 1%, ClinVar benign	8573.74	Benign (BP4)	8					0.244	no			1568	1406	16842	2000	20261003	0.03	no
Random removal matched to the training-related exclusion, replicate 2	Near-canonical splice positions	Requirements for a prior of 1%, ClinVar benign	8573.74	Benign (BP4)	4					0.244	yes			1568	1406	16842	2000	20261003	0.03	no
Random removal matched to the training-related exclusion, replicate 2	Near-canonical splice positions	Requirements for a prior of 1%, ClinVar benign	8573.74	Benign (BP4)	3	0.1754	10.69			0.1035	yes			1568	1406	16842	2000	20261003	0.03	no
Random removal matched to the training-related exclusion, replicate 2	Near-canonical splice positions	Requirements for a prior of 1%, ClinVar benign	8573.74	Benign (BP4)	2	0.416	17.24	0.2768	13.79	0.0005	yes			1568	1406	16842	2000	20261003	0.03	no
Random removal matched to the training-related exclusion, replicate 2	Near-canonical splice positions	Requirements for a prior of 1%, ClinVar benign	8573.74	Benign (BP4)	1	0.5723	20.2	0.5495	19.83	0	yes			1568	1406	16842	2000	20261003	0.03	no
Random removal matched to the training-related exclusion, replicate 2	Near-canonical splice positions	Requirements for a prior of 2%, ClinVar benign	3356.74	Pathogenic (PP3)	8					0.8605	no			1568	1406	16842	2000	20261003	0.03	no
Random removal matched to the training-related exclusion, replicate 2	Near-canonical splice positions	Requirements for a prior of 2%, ClinVar benign	3356.74	Pathogenic (PP3)	4	1.564	29.91	2.778	49.29	0.045	yes			1568	1406	16842	2000	20261003	0.03	yes
Random removal matched to the training-related exclusion, replicate 2	Near-canonical splice positions	Requirements for a prior of 2%, ClinVar benign	3356.74	Pathogenic (PP3)	3	1.178	25.37	1.415	27.44	0	yes			1568	1406	16842	2000	20261003	0.03	no
Random removal matched to the training-related exclusion, replicate 2	Near-canonical splice positions	Requirements for a prior of 2%, ClinVar benign	3356.74	Pathogenic (PP3)	2	1.103	24.91	1.141	25.14	0	yes			1568	1406	16842	2000	20261003	0.03	no
Random removal matched to the training-related exclusion, replicate 2	Near-canonical splice positions	Requirements for a prior of 2%, ClinVar benign	3356.74	Pathogenic (PP3)	1	0.9139	23.78	0.9448	23.97	0	yes			1568	1406	16842	2000	20261003	0.03	no
Random removal matched to the training-related exclusion, replicate 2	Near-canonical splice positions	Requirements for a prior of 2%, ClinVar benign	3356.74	Benign (BP4)	8					0.244	no			1568	1406	16842	2000	20261003	0.03	no
Random removal matched to the training-related exclusion, replicate 2	Near-canonical splice positions	Requirements for a prior of 2%, ClinVar benign	3356.74	Benign (BP4)	4	-1.255	0			0.236	yes			1568	1406	16842	2000	20261003	0.03	no
Random removal matched to the training-related exclusion, replicate 2	Near-canonical splice positions	Requirements for a prior of 2%, ClinVar benign	3356.74	Benign (BP4)	3	0.2748	13.74	-0.2243	0.03217	0.0325	yes			1568	1406	16842	2000	20261003	0.03	no
Random removal matched to the training-related exclusion, replicate 2	Near-canonical splice positions	Requirements for a prior of 2%, ClinVar benign	3356.74	Benign (BP4)	2	0.4258	17.45	0.2941	14.28	0	yes			1568	1406	16842	2000	20261003	0.03	no
Random removal matched to the training-related exclusion, replicate 2	Near-canonical splice positions	Requirements for a prior of 2%, ClinVar benign	3356.74	Benign (BP4)	1	0.5929	20.49	0.5599	20	0	yes			1568	1406	16842	2000	20261003	0.03	no
Random removal matched to the training-related exclusion, replicate 2	Near-canonical splice positions	Requirements for a prior of 4.41%, ClinVar benign	1131.41	Pathogenic (PP3)	8					0.8605	no			1568	1406	16842	2000	20261003	0.03	no
Random removal matched to the training-related exclusion, replicate 2	Near-canonical splice positions	Requirements for a prior of 4.41%, ClinVar benign	1131.41	Pathogenic (PP3)	4	1.367	26.81	1.573	30.1	0.0015	yes			1568	1406	16842	2000	20261003	0.03	no
Random removal matched to the training-related exclusion, replicate 2	Near-canonical splice positions	Requirements for a prior of 4.41%, ClinVar benign	1131.41	Pathogenic (PP3)	3	1.153	25.21	1.202	25.52	0	yes			1568	1406	16842	2000	20261003	0.03	no
Random removal matched to the training-related exclusion, replicate 2	Near-canonical splice positions	Requirements for a prior of 4.41%, ClinVar benign	1131.41	Pathogenic (PP3)	2	1.017	24.4	1.108	24.94	0	yes			1568	1406	16842	2000	20261003	0.03	no
Random removal matched to the training-related exclusion, replicate 2	Near-canonical splice positions	Requirements for a prior of 4.41%, ClinVar benign	1131.41	Pathogenic (PP3)	1	0.8978	23.67	0.9341	23.91	0	yes			1568	1406	16842	2000	20261003	0.03	no
Random removal matched to the training-related exclusion, replicate 2	Near-canonical splice positions	Requirements for a prior of 4.41%, ClinVar benign	1131.41	Benign (BP4)	8					0.244	no			1568	1406	16842	2000	20261003	0.03	no
Random removal matched to the training-related exclusion, replicate 2	Near-canonical splice positions	Requirements for a prior of 4.41%, ClinVar benign	1131.41	Benign (BP4)	4	0.1754	10.69			0.1035	yes			1568	1406	16842	2000	20261003	0.03	no
Random removal matched to the training-related exclusion, replicate 2	Near-canonical splice positions	Requirements for a prior of 4.41%, ClinVar benign	1131.41	Benign (BP4)	3	0.2816	13.93	0.179	10.81	0.0075	yes			1568	1406	16842	2000	20261003	0.03	no
Random removal matched to the training-related exclusion, replicate 2	Near-canonical splice positions	Requirements for a prior of 4.41%, ClinVar benign	1131.41	Benign (BP4)	2	0.541	19.67	0.4163	17.24	0	yes			1568	1406	16842	2000	20261003	0.03	no
Random removal matched to the training-related exclusion, replicate 2	Near-canonical splice positions	Requirements for a prior of 4.41%, ClinVar benign	1131.41	Benign (BP4)	1	0.6133	20.75	0.5676	20.13	0	yes			1568	1406	16842	2000	20261003	0.03	no
Random removal matched to the training-related exclusion, replicate 2	Near-canonical splice positions	Requirements for a prior of 10%, ClinVar benign	350.467	Pathogenic (PP3)	8					0.857	no			1568	1406	16842	2000	20261003	0.03	no
Random removal matched to the training-related exclusion, replicate 2	Near-canonical splice positions	Requirements for a prior of 10%, ClinVar benign	350.467	Pathogenic (PP3)	4	1.168	25.31	1.369	26.83	0	yes			1568	1406	16842	2000	20261003	0.03	no
Random removal matched to the training-related exclusion, replicate 2	Near-canonical splice positions	Requirements for a prior of 10%, ClinVar benign	350.467	Pathogenic (PP3)	3	1.106	24.93	1.158	25.24	0	yes			1568	1406	16842	2000	20261003	0.03	no
Random removal matched to the training-related exclusion, replicate 2	Near-canonical splice positions	Requirements for a prior of 10%, ClinVar benign	350.467	Pathogenic (PP3)	2	0.9452	23.98	1.091	24.84	0	yes			1568	1406	16842	2000	20261003	0.03	no
Random removal matched to the training-related exclusion, replicate 2	Near-canonical splice positions	Requirements for a prior of 10%, ClinVar benign	350.467	Pathogenic (PP3)	1	0.887	23.6	0.9221	23.83	0	yes			1568	1406	16842	2000	20261003	0.03	no
Random removal matched to the training-related exclusion, replicate 2	Near-canonical splice positions	Requirements for a prior of 10%, ClinVar benign	350.467	Benign (BP4)	8					0.244	no			1568	1406	16842	2000	20261003	0.03	no
Random removal matched to the training-related exclusion, replicate 2	Near-canonical splice positions	Requirements for a prior of 10%, ClinVar benign	350.467	Benign (BP4)	4	0.2748	13.74	0.1477	9.78	0.032	yes			1568	1406	16842	2000	20261003	0.03	no
Random removal matched to the training-related exclusion, replicate 2	Near-canonical splice positions	Requirements for a prior of 10%, ClinVar benign	350.467	Benign (BP4)	3	0.4177	17.28	0.2806	13.9	0.0005	yes			1568	1406	16842	2000	20261003	0.03	no
Random removal matched to the training-related exclusion, replicate 2	Near-canonical splice positions	Requirements for a prior of 10%, ClinVar benign	350.467	Benign (BP4)	2	0.5541	19.91	0.4357	17.65	0	yes			1568	1406	16842	2000	20261003	0.03	no
Random removal matched to the training-related exclusion, replicate 2	Near-canonical splice positions	Requirements for a prior of 10%, ClinVar benign	350.467	Benign (BP4)	1	0.6159	20.78	0.5837	20.36	0	yes			1568	1406	16842	2000	20261003	0.03	no
Random removal matched to the training-related exclusion, replicate 2	Polypyrimidine tract	Main requirements, ClinVar benign	1124	Pathogenic (PP3)	8					1	no			540	109498	62263	2000	20261003	0.03	no
Random removal matched to the training-related exclusion, replicate 2	Polypyrimidine tract	Main requirements, ClinVar benign	1124	Pathogenic (PP3)	4	0.858	23.39	0.8941	23.65	0	yes			540	109498	62263	2000	20261003	0.03	no
Random removal matched to the training-related exclusion, replicate 2	Polypyrimidine tract	Main requirements, ClinVar benign	1124	Pathogenic (PP3)	3	0.7541	22.52	0.7821	22.78	0	yes			540	109498	62263	2000	20261003	0.03	no
Random removal matched to the training-related exclusion, replicate 2	Polypyrimidine tract	Main requirements, ClinVar benign	1124	Pathogenic (PP3)	2	0.6599	21.43	0.6882	21.82	0	yes			540	109498	62263	2000	20261003	0.03	no
Random removal matched to the training-related exclusion, replicate 2	Polypyrimidine tract	Main requirements, ClinVar benign	1124	Pathogenic (PP3)	1	0.5475	19.8	0.5875	20.43	0	yes			540	109498	62263	2000	20261003	0.03	no
Random removal matched to the training-related exclusion, replicate 2	Polypyrimidine tract	Main requirements, ClinVar benign	1124	Benign (BP4)	8	-0.1067	0.22796	-0.1077	0.22368	0	no			540	109498	62263	2000	20261003	0.03	no
Random removal matched to the training-related exclusion, replicate 2	Polypyrimidine tract	Main requirements, ClinVar benign	1124	Benign (BP4)	4	-0.1067	0.22796	-0.1077	0.22368	0	yes			540	109498	62263	2000	20261003	0.03	no
Random removal matched to the training-related exclusion, replicate 2	Polypyrimidine tract	Main requirements, ClinVar benign	1124	Benign (BP4)	3	-0.0908	0.31009	-0.1067	0.22796	0	yes			540	109498	62263	2000	20261003	0.03	no
Random removal matched to the training-related exclusion, replicate 2	Polypyrimidine tract	Main requirements, ClinVar benign	1124	Benign (BP4)	2	0.0698	6.99	-0.1018	0.25026	0	yes			540	109498	62263	2000	20261003	0.03	no
Random removal matched to the training-related exclusion, replicate 2	Polypyrimidine tract	Main requirements, ClinVar benign	1124	Benign (BP4)	1	0.2605	13.32	0.1912	11.2	0	yes			540	109498	62263	2000	20261003	0.03	no
Random removal matched to the training-related exclusion, replicate 2	Polypyrimidine tract	Requirements for a prior of 0.5%, ClinVar benign	21750.1	Pathogenic (PP3)	8					1	no			540	109498	62263	2000	20261003	0.03	no
Random removal matched to the training-related exclusion, replicate 2	Polypyrimidine tract	Requirements for a prior of 0.5%, ClinVar benign	21750.1	Pathogenic (PP3)	4	1.581	30.28	1.736	32.5	0	yes			540	109498	62263	2000	20261003	0.03	no
Random removal matched to the training-related exclusion, replicate 2	Polypyrimidine tract	Requirements for a prior of 0.5%, ClinVar benign	21750.1	Pathogenic (PP3)	3	0.8952	23.65	0.9375	23.93	0	yes			540	109498	62263	2000	20261003	0.03	no
Random removal matched to the training-related exclusion, replicate 2	Polypyrimidine tract	Requirements for a prior of 0.5%, ClinVar benign	21750.1	Pathogenic (PP3)	2	0.7426	22.41	0.7686	22.66	0	yes			540	109498	62263	2000	20261003	0.03	no
Random removal matched to the training-related exclusion, replicate 2	Polypyrimidine tract	Requirements for a prior of 0.5%, ClinVar benign	21750.1	Pathogenic (PP3)	1	0.5997	20.59	0.6159	20.79	0	yes			540	109498	62263	2000	20261003	0.03	no
Random removal matched to the training-related exclusion, replicate 2	Polypyrimidine tract	Requirements for a prior of 0.5%, ClinVar benign	21750.1	Benign (BP4)	8	-0.1067	0.22796	-0.1077	0.22368	0	no			540	109498	62263	2000	20261003	0.03	no
Random removal matched to the training-related exclusion, replicate 2	Polypyrimidine tract	Requirements for a prior of 0.5%, ClinVar benign	21750.1	Benign (BP4)	4	-0.1067	0.22796	-0.1077	0.22368	0	yes			540	109498	62263	2000	20261003	0.03	no
Random removal matched to the training-related exclusion, replicate 2	Polypyrimidine tract	Requirements for a prior of 0.5%, ClinVar benign	21750.1	Benign (BP4)	3	-0.1067	0.22796	-0.1077	0.22368	0	yes			540	109498	62263	2000	20261003	0.03	no
Random removal matched to the training-related exclusion, replicate 2	Polypyrimidine tract	Requirements for a prior of 0.5%, ClinVar benign	21750.1	Benign (BP4)	2	-0.0908	0.31009	-0.1067	0.22796	0	yes			540	109498	62263	2000	20261003	0.03	no
Random removal matched to the training-related exclusion, replicate 2	Polypyrimidine tract	Requirements for a prior of 0.5%, ClinVar benign	21750.1	Benign (BP4)	1	0.194	11.29	0.0371	5.39	0	yes			540	109498	62263	2000	20261003	0.03	no
Random removal matched to the training-related exclusion, replicate 2	Polypyrimidine tract	Requirements for a prior of 1%, ClinVar benign	8573.74	Pathogenic (PP3)	8					1	no			540	109498	62263	2000	20261003	0.03	no
Random removal matched to the training-related exclusion, replicate 2	Polypyrimidine tract	Requirements for a prior of 1%, ClinVar benign	8573.74	Pathogenic (PP3)	4	1.217	25.62	1.457	28.26	0	yes			540	109498	62263	2000	20261003	0.03	no
Random removal matched to the training-related exclusion, replicate 2	Polypyrimidine tract	Requirements for a prior of 1%, ClinVar benign	8573.74	Pathogenic (PP3)	3	0.8432	23.29	0.8733	23.5	0	yes			540	109498	62263	2000	20261003	0.03	no
Random removal matched to the training-related exclusion, replicate 2	Polypyrimidine tract	Requirements for a prior of 1%, ClinVar benign	8573.74	Pathogenic (PP3)	2	0.7093	22.06	0.7456	22.44	0	yes			540	109498	62263	2000	20261003	0.03	no
Random removal matched to the training-related exclusion, replicate 2	Polypyrimidine tract	Requirements for a prior of 1%, ClinVar benign	8573.74	Pathogenic (PP3)	1	0.5621	20.05	0.6068	20.68	0	yes			540	109498	62263	2000	20261003	0.03	no
Random removal matched to the training-related exclusion, replicate 2	Polypyrimidine tract	Requirements for a prior of 1%, ClinVar benign	8573.74	Benign (BP4)	8	-0.1067	0.22796	-0.1077	0.22368	0	no			540	109498	62263	2000	20261003	0.03	no
Random removal matched to the training-related exclusion, replicate 2	Polypyrimidine tract	Requirements for a prior of 1%, ClinVar benign	8573.74	Benign (BP4)	4	-0.1067	0.22796	-0.1077	0.22368	0	yes			540	109498	62263	2000	20261003	0.03	no
Random removal matched to the training-related exclusion, replicate 2	Polypyrimidine tract	Requirements for a prior of 1%, ClinVar benign	8573.74	Benign (BP4)	3	-0.1067	0.22796	-0.1077	0.22368	0	yes			540	109498	62263	2000	20261003	0.03	no
Random removal matched to the training-related exclusion, replicate 2	Polypyrimidine tract	Requirements for a prior of 1%, ClinVar benign	8573.74	Benign (BP4)	2	-0.0908	0.31009	-0.1067	0.22796	0	yes			540	109498	62263	2000	20261003	0.03	no
Random removal matched to the training-related exclusion, replicate 2	Polypyrimidine tract	Requirements for a prior of 1%, ClinVar benign	8573.74	Benign (BP4)	1	0.2012	11.51	0.0659	6.82	0	yes			540	109498	62263	2000	20261003	0.03	no
Random removal matched to the training-related exclusion, replicate 2	Polypyrimidine tract	Requirements for a prior of 2%, ClinVar benign	3356.74	Pathogenic (PP3)	8					1	no			540	109498	62263	2000	20261003	0.03	no
Random removal matched to the training-related exclusion, replicate 2	Polypyrimidine tract	Requirements for a prior of 2%, ClinVar benign	3356.74	Pathogenic (PP3)	4	0.9552	24.04	1.02	24.42	0	yes			540	109498	62263	2000	20261003	0.03	no
Random removal matched to the training-related exclusion, replicate 2	Polypyrimidine tract	Requirements for a prior of 2%, ClinVar benign	3356.74	Pathogenic (PP3)	3	0.8035	22.97	0.8262	23.15	0	yes			540	109498	62263	2000	20261003	0.03	no
Random removal matched to the training-related exclusion, replicate 2	Polypyrimidine tract	Requirements for a prior of 2%, ClinVar benign	3356.74	Pathogenic (PP3)	2	0.6866	21.8	0.7138	22.11	0	yes			540	109498	62263	2000	20261003	0.03	no
Random removal matched to the training-related exclusion, replicate 2	Polypyrimidine tract	Requirements for a prior of 2%, ClinVar benign	3356.74	Pathogenic (PP3)	1	0.5532	19.9	0.602	20.62	0	yes			540	109498	62263	2000	20261003	0.03	no
Random removal matched to the training-related exclusion, replicate 2	Polypyrimidine tract	Requirements for a prior of 2%, ClinVar benign	3356.74	Benign (BP4)	8	-0.1067	0.22796	-0.1077	0.22368	0	no			540	109498	62263	2000	20261003	0.03	no
Random removal matched to the training-related exclusion, replicate 2	Polypyrimidine tract	Requirements for a prior of 2%, ClinVar benign	3356.74	Benign (BP4)	4	-0.1067	0.22796	-0.1077	0.22368	0	yes			540	109498	62263	2000	20261003	0.03	no
Random removal matched to the training-related exclusion, replicate 2	Polypyrimidine tract	Requirements for a prior of 2%, ClinVar benign	3356.74	Benign (BP4)	3	-0.1067	0.22796	-0.1077	0.22368	0	yes			540	109498	62263	2000	20261003	0.03	no
Random removal matched to the training-related exclusion, replicate 2	Polypyrimidine tract	Requirements for a prior of 2%, ClinVar benign	3356.74	Benign (BP4)	2	0.0659	6.82	-0.1067	0.22796	0	yes			540	109498	62263	2000	20261003	0.03	no
Random removal matched to the training-related exclusion, replicate 2	Polypyrimidine tract	Requirements for a prior of 2%, ClinVar benign	3356.74	Benign (BP4)	1	0.2601	13.31	0.0705	7.02	0	yes			540	109498	62263	2000	20261003	0.03	no
Random removal matched to the training-related exclusion, replicate 2	Polypyrimidine tract	Requirements for a prior of 4.41%, ClinVar benign	1131.41	Pathogenic (PP3)	8					1	no			540	109498	62263	2000	20261003	0.03	no
Random removal matched to the training-related exclusion, replicate 2	Polypyrimidine tract	Requirements for a prior of 4.41%, ClinVar benign	1131.41	Pathogenic (PP3)	4	0.8587	23.4	0.8944	23.65	0	yes			540	109498	62263	2000	20261003	0.03	no
Random removal matched to the training-related exclusion, replicate 2	Polypyrimidine tract	Requirements for a prior of 4.41%, ClinVar benign	1131.41	Pathogenic (PP3)	3	0.7542	22.52	0.7825	22.79	0	yes			540	109498	62263	2000	20261003	0.03	no
Random removal matched to the training-related exclusion, replicate 2	Polypyrimidine tract	Requirements for a prior of 4.41%, ClinVar benign	1131.41	Pathogenic (PP3)	2	0.6599	21.43	0.6886	21.83	0	yes			540	109498	62263	2000	20261003	0.03	no
Random removal matched to the training-related exclusion, replicate 2	Polypyrimidine tract	Requirements for a prior of 4.41%, ClinVar benign	1131.41	Pathogenic (PP3)	1	0.5475	19.8	0.5875	20.43	0	yes			540	109498	62263	2000	20261003	0.03	no
Random removal matched to the training-related exclusion, replicate 2	Polypyrimidine tract	Requirements for a prior of 4.41%, ClinVar benign	1131.41	Benign (BP4)	8	-0.1067	0.22796	-0.1077	0.22368	0	no			540	109498	62263	2000	20261003	0.03	no
Random removal matched to the training-related exclusion, replicate 2	Polypyrimidine tract	Requirements for a prior of 4.41%, ClinVar benign	1131.41	Benign (BP4)	4	-0.1067	0.22796	-0.1077	0.22368	0	yes			540	109498	62263	2000	20261003	0.03	no
Random removal matched to the training-related exclusion, replicate 2	Polypyrimidine tract	Requirements for a prior of 4.41%, ClinVar benign	1131.41	Benign (BP4)	3	-0.0908	0.31009	-0.1067	0.22796	0	yes			540	109498	62263	2000	20261003	0.03	no
Random removal matched to the training-related exclusion, replicate 2	Polypyrimidine tract	Requirements for a prior of 4.41%, ClinVar benign	1131.41	Benign (BP4)	2	0.0694	6.98	-0.1034	0.24273	0	yes			540	109498	62263	2000	20261003	0.03	no
Random removal matched to the training-related exclusion, replicate 2	Polypyrimidine tract	Requirements for a prior of 4.41%, ClinVar benign	1131.41	Benign (BP4)	1	0.2605	13.32	0.1912	11.2	0	yes			540	109498	62263	2000	20261003	0.03	no
Random removal matched to the training-related exclusion, replicate 2	Polypyrimidine tract	Requirements for a prior of 10%, ClinVar benign	350.467	Pathogenic (PP3)	8					0.9905	no			540	109498	62263	2000	20261003	0.03	no
Random removal matched to the training-related exclusion, replicate 2	Polypyrimidine tract	Requirements for a prior of 10%, ClinVar benign	350.467	Pathogenic (PP3)	4	0.7862	22.82	0.817	23.08	0	yes			540	109498	62263	2000	20261003	0.03	no
Random removal matched to the training-related exclusion, replicate 2	Polypyrimidine tract	Requirements for a prior of 10%, ClinVar benign	350.467	Pathogenic (PP3)	3	0.6996	21.95	0.7386	22.37	0	yes			540	109498	62263	2000	20261003	0.03	no
Random removal matched to the training-related exclusion, replicate 2	Polypyrimidine tract	Requirements for a prior of 10%, ClinVar benign	350.467	Pathogenic (PP3)	2	0.6066	20.67	0.6657	21.52	0	yes			540	109498	62263	2000	20261003	0.03	no
Random removal matched to the training-related exclusion, replicate 2	Polypyrimidine tract	Requirements for a prior of 10%, ClinVar benign	350.467	Pathogenic (PP3)	1	0.5415	19.69	0.5611	20.03	0	yes			540	109498	62263	2000	20261003	0.03	no
Random removal matched to the training-related exclusion, replicate 2	Polypyrimidine tract	Requirements for a prior of 10%, ClinVar benign	350.467	Benign (BP4)	8	-0.1067	0.22796	-0.1077	0.22368	0	no			540	109498	62263	2000	20261003	0.03	no
Random removal matched to the training-related exclusion, replicate 2	Polypyrimidine tract	Requirements for a prior of 10%, ClinVar benign	350.467	Benign (BP4)	4	-0.1067	0.22796	-0.1077	0.22368	0	yes			540	109498	62263	2000	20261003	0.03	no
Random removal matched to the training-related exclusion, replicate 2	Polypyrimidine tract	Requirements for a prior of 10%, ClinVar benign	350.467	Benign (BP4)	3	-0.0884	0.32545	-0.1067	0.22796	0	yes			540	109498	62263	2000	20261003	0.03	no
Random removal matched to the training-related exclusion, replicate 2	Polypyrimidine tract	Requirements for a prior of 10%, ClinVar benign	350.467	Benign (BP4)	2	0.194	11.29	-0.0908	0.31009	0	yes			540	109498	62263	2000	20261003	0.03	no
Random removal matched to the training-related exclusion, replicate 2	Polypyrimidine tract	Requirements for a prior of 10%, ClinVar benign	350.467	Benign (BP4)	1	0.263	13.4	0.1918	11.22	0	yes			540	109498	62263	2000	20261003	0.03	no
Random removal matched to the training-related exclusion, replicate 2	Exonic splice region	Main requirements, ClinVar benign	1124	Pathogenic (PP3)	8					0.6185	no			332	2255	3424	2000	20261003	0.03	no
Random removal matched to the training-related exclusion, replicate 2	Exonic splice region	Main requirements, ClinVar benign	1124	Pathogenic (PP3)	4	1.318	26.35	1.428	27.68	0	yes			332	2255	3424	2000	20261003	0.03	no
Random removal matched to the training-related exclusion, replicate 2	Exonic splice region	Main requirements, ClinVar benign	1124	Pathogenic (PP3)	3	1.106	24.93	1.192	25.46	0	yes			332	2255	3424	2000	20261003	0.03	no
Random removal matched to the training-related exclusion, replicate 2	Exonic splice region	Main requirements, ClinVar benign	1124	Pathogenic (PP3)	2	0.9998	24.3	1.045	24.57	0	yes			332	2255	3424	2000	20261003	0.03	no
Random removal matched to the training-related exclusion, replicate 2	Exonic splice region	Main requirements, ClinVar benign	1124	Pathogenic (PP3)	1	0.9025	23.7	0.9561	24.04	0	yes			332	2255	3424	2000	20261003	0.03	no
Random removal matched to the training-related exclusion, replicate 2	Exonic splice region	Main requirements, ClinVar benign	1124	Benign (BP4)	8	0.0411	5.61	0.0371	5.39	0	no			332	2255	3424	2000	20261003	0.03	no
Random removal matched to the training-related exclusion, replicate 2	Exonic splice region	Main requirements, ClinVar benign	1124	Benign (BP4)	4	0.0411	5.61	0.0371	5.39	0	yes			332	2255	3424	2000	20261003	0.03	no
Random removal matched to the training-related exclusion, replicate 2	Exonic splice region	Main requirements, ClinVar benign	1124	Benign (BP4)	3	0.4283	17.5	0.0383	5.45	0	yes			332	2255	3424	2000	20261003	0.03	no
Random removal matched to the training-related exclusion, replicate 2	Exonic splice region	Main requirements, ClinVar benign	1124	Benign (BP4)	2	0.4628	18.14	0.0417	5.64	0	yes			332	2255	3424	2000	20261003	0.03	no
Random removal matched to the training-related exclusion, replicate 2	Exonic splice region	Main requirements, ClinVar benign	1124	Benign (BP4)	1	0.6247	20.89	0.4628	18.14	0	yes			332	2255	3424	2000	20261003	0.03	no
Random removal matched to the training-related exclusion, replicate 2	Exonic splice region	Requirements for a prior of 0.5%, ClinVar benign	21750.1	Pathogenic (PP3)	8					0.6185	no			332	2255	3424	2000	20261003	0.03	no
Random removal matched to the training-related exclusion, replicate 2	Exonic splice region	Requirements for a prior of 0.5%, ClinVar benign	21750.1	Pathogenic (PP3)	4					0.0695	yes			332	2255	3424	2000	20261003	0.03	no
Random removal matched to the training-related exclusion, replicate 2	Exonic splice region	Requirements for a prior of 0.5%, ClinVar benign	21750.1	Pathogenic (PP3)	3	1.385	27.02	1.467	28.43	0	yes			332	2255	3424	2000	20261003	0.03	no
Random removal matched to the training-related exclusion, replicate 2	Exonic splice region	Requirements for a prior of 0.5%, ClinVar benign	21750.1	Pathogenic (PP3)	2	1.097	24.87	1.164	25.28	0	yes			332	2255	3424	2000	20261003	0.03	no
Random removal matched to the training-related exclusion, replicate 2	Exonic splice region	Requirements for a prior of 0.5%, ClinVar benign	21750.1	Pathogenic (PP3)	1	0.9561	24.04	0.9868	24.23	0	yes			332	2255	3424	2000	20261003	0.03	no
Random removal matched to the training-related exclusion, replicate 2	Exonic splice region	Requirements for a prior of 0.5%, ClinVar benign	21750.1	Benign (BP4)	8	0.0411	5.61	0.0371	5.39	0	no			332	2255	3424	2000	20261003	0.03	no
Random removal matched to the training-related exclusion, replicate 2	Exonic splice region	Requirements for a prior of 0.5%, ClinVar benign	21750.1	Benign (BP4)	4	0.0411	5.61	0.0371	5.39	0	yes			332	2255	3424	2000	20261003	0.03	no
Random removal matched to the training-related exclusion, replicate 2	Exonic splice region	Requirements for a prior of 0.5%, ClinVar benign	21750.1	Benign (BP4)	3	0.0411	5.61	0.0371	5.39	0	yes			332	2255	3424	2000	20261003	0.03	no
Random removal matched to the training-related exclusion, replicate 2	Exonic splice region	Requirements for a prior of 0.5%, ClinVar benign	21750.1	Benign (BP4)	2	0.4283	17.5	0.0383	5.45	0	yes			332	2255	3424	2000	20261003	0.03	no
Random removal matched to the training-related exclusion, replicate 2	Exonic splice region	Requirements for a prior of 0.5%, ClinVar benign	21750.1	Benign (BP4)	1	0.6007	20.59	0.4303	17.55	0	yes			332	2255	3424	2000	20261003	0.03	no
Random removal matched to the training-related exclusion, replicate 2	Exonic splice region	Requirements for a prior of 1%, ClinVar benign	8573.74	Pathogenic (PP3)	8					0.6185	no			332	2255	3424	2000	20261003	0.03	no
Random removal matched to the training-related exclusion, replicate 2	Exonic splice region	Requirements for a prior of 1%, ClinVar benign	8573.74	Pathogenic (PP3)	4	1.479	28.62			0.0135	yes			332	2255	3424	2000	20261003	0.03	no
Random removal matched to the training-related exclusion, replicate 2	Exonic splice region	Requirements for a prior of 1%, ClinVar benign	8573.74	Pathogenic (PP3)	3	1.261	25.92	1.411	27.37	0	yes			332	2255	3424	2000	20261003	0.03	no
Random removal matched to the training-related exclusion, replicate 2	Exonic splice region	Requirements for a prior of 1%, ClinVar benign	8573.74	Pathogenic (PP3)	2	1.058	24.64	1.117	24.99	0	yes			332	2255	3424	2000	20261003	0.03	no
Random removal matched to the training-related exclusion, replicate 2	Exonic splice region	Requirements for a prior of 1%, ClinVar benign	8573.74	Pathogenic (PP3)	1	0.9438	23.97	0.9767	24.17	0	yes			332	2255	3424	2000	20261003	0.03	no
Random removal matched to the training-related exclusion, replicate 2	Exonic splice region	Requirements for a prior of 1%, ClinVar benign	8573.74	Benign (BP4)	8	0.0411	5.61	0.0371	5.39	0	no			332	2255	3424	2000	20261003	0.03	no
Random removal matched to the training-related exclusion, replicate 2	Exonic splice region	Requirements for a prior of 1%, ClinVar benign	8573.74	Benign (BP4)	4	0.0411	5.61	0.0371	5.39	0	yes			332	2255	3424	2000	20261003	0.03	no
Random removal matched to the training-related exclusion, replicate 2	Exonic splice region	Requirements for a prior of 1%, ClinVar benign	8573.74	Benign (BP4)	3	0.0411	5.61	0.0371	5.39	0	yes			332	2255	3424	2000	20261003	0.03	no
Random removal matched to the training-related exclusion, replicate 2	Exonic splice region	Requirements for a prior of 1%, ClinVar benign	8573.74	Benign (BP4)	2	0.4283	17.5	0.0383	5.45	0	yes			332	2255	3424	2000	20261003	0.03	no
Random removal matched to the training-related exclusion, replicate 2	Exonic splice region	Requirements for a prior of 1%, ClinVar benign	8573.74	Benign (BP4)	1	0.6007	20.59	0.4351	17.64	0	yes			332	2255	3424	2000	20261003	0.03	no
Random removal matched to the training-related exclusion, replicate 2	Exonic splice region	Requirements for a prior of 2%, ClinVar benign	3356.74	Pathogenic (PP3)	8					0.6185	no			332	2255	3424	2000	20261003	0.03	no
Random removal matched to the training-related exclusion, replicate 2	Exonic splice region	Requirements for a prior of 2%, ClinVar benign	3356.74	Pathogenic (PP3)	4	1.441	27.95	1.829	33.38	0.001	yes			332	2255	3424	2000	20261003	0.03	no
Random removal matched to the training-related exclusion, replicate 2	Exonic splice region	Requirements for a prior of 2%, ClinVar benign	3356.74	Pathogenic (PP3)	3	1.175	25.35	1.294	26.16	0	yes			332	2255	3424	2000	20261003	0.03	no
Random removal matched to the training-related exclusion, replicate 2	Exonic splice region	Requirements for a prior of 2%, ClinVar benign	3356.74	Pathogenic (PP3)	2	1.039	24.53	1.077	24.75	0	yes			332	2255	3424	2000	20261003	0.03	no
Random removal matched to the training-related exclusion, replicate 2	Exonic splice region	Requirements for a prior of 2%, ClinVar benign	3356.74	Pathogenic (PP3)	1	0.9186	23.81	0.9669	24.11	0	yes			332	2255	3424	2000	20261003	0.03	no
Random removal matched to the training-related exclusion, replicate 2	Exonic splice region	Requirements for a prior of 2%, ClinVar benign	3356.74	Benign (BP4)	8	0.0411	5.61	0.0371	5.39	0	no			332	2255	3424	2000	20261003	0.03	no
Random removal matched to the training-related exclusion, replicate 2	Exonic splice region	Requirements for a prior of 2%, ClinVar benign	3356.74	Benign (BP4)	4	0.0411	5.61	0.0371	5.39	0	yes			332	2255	3424	2000	20261003	0.03	no
Random removal matched to the training-related exclusion, replicate 2	Exonic splice region	Requirements for a prior of 2%, ClinVar benign	3356.74	Benign (BP4)	3	0.0411	5.61	0.0371	5.39	0	yes			332	2255	3424	2000	20261003	0.03	no
Random removal matched to the training-related exclusion, replicate 2	Exonic splice region	Requirements for a prior of 2%, ClinVar benign	3356.74	Benign (BP4)	2	0.4313	17.57	0.0383	5.45	0	yes			332	2255	3424	2000	20261003	0.03	no
Random removal matched to the training-related exclusion, replicate 2	Exonic splice region	Requirements for a prior of 2%, ClinVar benign	3356.74	Benign (BP4)	1	0.6247	20.89	0.4624	18.13	0	yes			332	2255	3424	2000	20261003	0.03	no
Random removal matched to the training-related exclusion, replicate 2	Exonic splice region	Requirements for a prior of 4.41%, ClinVar benign	1131.41	Pathogenic (PP3)	8					0.6185	no			332	2255	3424	2000	20261003	0.03	no
Random removal matched to the training-related exclusion, replicate 2	Exonic splice region	Requirements for a prior of 4.41%, ClinVar benign	1131.41	Pathogenic (PP3)	4	1.32	26.37	1.43	27.73	0	yes			332	2255	3424	2000	20261003	0.03	no
Random removal matched to the training-related exclusion, replicate 2	Exonic splice region	Requirements for a prior of 4.41%, ClinVar benign	1131.41	Pathogenic (PP3)	3	1.106	24.93	1.192	25.46	0	yes			332	2255	3424	2000	20261003	0.03	no
Random removal matched to the training-related exclusion, replicate 2	Exonic splice region	Requirements for a prior of 4.41%, ClinVar benign	1131.41	Pathogenic (PP3)	2	0.9998	24.3	1.045	24.57	0	yes			332	2255	3424	2000	20261003	0.03	no
Random removal matched to the training-related exclusion, replicate 2	Exonic splice region	Requirements for a prior of 4.41%, ClinVar benign	1131.41	Pathogenic (PP3)	1	0.9025	23.7	0.9561	24.04	0	yes			332	2255	3424	2000	20261003	0.03	no
Random removal matched to the training-related exclusion, replicate 2	Exonic splice region	Requirements for a prior of 4.41%, ClinVar benign	1131.41	Benign (BP4)	8	0.0411	5.61	0.0371	5.39	0	no			332	2255	3424	2000	20261003	0.03	no
Random removal matched to the training-related exclusion, replicate 2	Exonic splice region	Requirements for a prior of 4.41%, ClinVar benign	1131.41	Benign (BP4)	4	0.0411	5.61	0.0371	5.39	0	yes			332	2255	3424	2000	20261003	0.03	no
Random removal matched to the training-related exclusion, replicate 2	Exonic splice region	Requirements for a prior of 4.41%, ClinVar benign	1131.41	Benign (BP4)	3	0.4283	17.5	0.0383	5.45	0	yes			332	2255	3424	2000	20261003	0.03	no
Random removal matched to the training-related exclusion, replicate 2	Exonic splice region	Requirements for a prior of 4.41%, ClinVar benign	1131.41	Benign (BP4)	2	0.4628	18.14	0.0417	5.64	0	yes			332	2255	3424	2000	20261003	0.03	no
Random removal matched to the training-related exclusion, replicate 2	Exonic splice region	Requirements for a prior of 4.41%, ClinVar benign	1131.41	Benign (BP4)	1	0.6247	20.89	0.4628	18.14	0	yes			332	2255	3424	2000	20261003	0.03	no
Random removal matched to the training-related exclusion, replicate 2	Exonic splice region	Requirements for a prior of 10%, ClinVar benign	350.467	Pathogenic (PP3)	8					0.4265	no			332	2255	3424	2000	20261003	0.03	no
Random removal matched to the training-related exclusion, replicate 2	Exonic splice region	Requirements for a prior of 10%, ClinVar benign	350.467	Pathogenic (PP3)	4	1.171	25.32	1.259	25.9	0	yes			332	2255	3424	2000	20261003	0.03	no
Random removal matched to the training-related exclusion, replicate 2	Exonic splice region	Requirements for a prior of 10%, ClinVar benign	350.467	Pathogenic (PP3)	3	1.044	24.56	1.102	24.9	0	yes			332	2255	3424	2000	20261003	0.03	no
Random removal matched to the training-related exclusion, replicate 2	Exonic splice region	Requirements for a prior of 10%, ClinVar benign	350.467	Pathogenic (PP3)	2	0.971	24.13	1.013	24.38	0	yes			332	2255	3424	2000	20261003	0.03	no
Random removal matched to the training-related exclusion, replicate 2	Exonic splice region	Requirements for a prior of 10%, ClinVar benign	350.467	Pathogenic (PP3)	1	0.8481	23.32	0.9416	23.95	0	yes			332	2255	3424	2000	20261003	0.03	no
Random removal matched to the training-related exclusion, replicate 2	Exonic splice region	Requirements for a prior of 10%, ClinVar benign	350.467	Benign (BP4)	8	0.0411	5.61	0.0371	5.39	0	no			332	2255	3424	2000	20261003	0.03	no
Random removal matched to the training-related exclusion, replicate 2	Exonic splice region	Requirements for a prior of 10%, ClinVar benign	350.467	Benign (BP4)	4	0.0411	5.61	0.0371	5.39	0	yes			332	2255	3424	2000	20261003	0.03	no
Random removal matched to the training-related exclusion, replicate 2	Exonic splice region	Requirements for a prior of 10%, ClinVar benign	350.467	Benign (BP4)	3	0.4283	17.5	0.0383	5.45	0	yes			332	2255	3424	2000	20261003	0.03	no
Random removal matched to the training-related exclusion, replicate 2	Exonic splice region	Requirements for a prior of 10%, ClinVar benign	350.467	Benign (BP4)	2	0.5967	20.54	0.3187	14.94	0	yes			332	2255	3424	2000	20261003	0.03	no
Random removal matched to the training-related exclusion, replicate 2	Exonic splice region	Requirements for a prior of 10%, ClinVar benign	350.467	Benign (BP4)	1	0.6279	20.93	0.5833	20.36	0	yes			332	2255	3424	2000	20261003	0.03	no
Random removal matched to the training-related exclusion, replicate 2	Proximal intronic	Main requirements, ClinVar benign	1124	Pathogenic (PP3)	8					1	no			135	2893	91219	2000	20261003	0.03	no
Random removal matched to the training-related exclusion, replicate 2	Proximal intronic	Main requirements, ClinVar benign	1124	Pathogenic (PP3)	4					0.8745	no			135	2893	91219	2000	20261003	0.03	no
Random removal matched to the training-related exclusion, replicate 2	Proximal intronic	Main requirements, ClinVar benign	1124	Pathogenic (PP3)	3	0.7747	22.71	1.316	26.34	0.001	no			135	2893	91219	2000	20261003	0.03	no
Random removal matched to the training-related exclusion, replicate 2	Proximal intronic	Main requirements, ClinVar benign	1124	Pathogenic (PP3)	2	0.519	19.26	0.6118	20.74	0	yes			135	2893	91219	2000	20261003	0.03	no
Random removal matched to the training-related exclusion, replicate 2	Proximal intronic	Main requirements, ClinVar benign	1124	Pathogenic (PP3)	1	0.3717	16.26	0.4521	17.97	0	yes			135	2893	91219	2000	20261003	0.03	no
Random removal matched to the training-related exclusion, replicate 2	Proximal intronic	Main requirements, ClinVar benign	1124	Benign (BP4)	8	-0.6739	0.00021	-0.7785	0.0001	0	no			135	2893	91219	2000	20261003	0.03	no
Random removal matched to the training-related exclusion, replicate 2	Proximal intronic	Main requirements, ClinVar benign	1124	Benign (BP4)	4	-0.6739	0.00021	-0.7785	0.0001	0	no			135	2893	91219	2000	20261003	0.03	no
Random removal matched to the training-related exclusion, replicate 2	Proximal intronic	Main requirements, ClinVar benign	1124	Benign (BP4)	3	-0.6739	0.00021	-0.7785	0.0001	0	no			135	2893	91219	2000	20261003	0.03	no
Random removal matched to the training-related exclusion, replicate 2	Proximal intronic	Main requirements, ClinVar benign	1124	Benign (BP4)	2	-0.6739	0.00021	-0.7785	0.0001	0	yes			135	2893	91219	2000	20261003	0.03	yes
Random removal matched to the training-related exclusion, replicate 2	Proximal intronic	Main requirements, ClinVar benign	1124	Benign (BP4)	1	-0.0139	2.12	-0.7309	0.00014	0	yes			135	2893	91219	2000	20261003	0.03	yes
Random removal matched to the training-related exclusion, replicate 2	Proximal intronic	Requirements for a prior of 0.5%, ClinVar benign	21750.1	Pathogenic (PP3)	8					1	no			135	2893	91219	2000	20261003	0.03	no
Random removal matched to the training-related exclusion, replicate 2	Proximal intronic	Requirements for a prior of 0.5%, ClinVar benign	21750.1	Pathogenic (PP3)	4					1	no			135	2893	91219	2000	20261003	0.03	no
Random removal matched to the training-related exclusion, replicate 2	Proximal intronic	Requirements for a prior of 0.5%, ClinVar benign	21750.1	Pathogenic (PP3)	3					0.9885	no			135	2893	91219	2000	20261003	0.03	no
Random removal matched to the training-related exclusion, replicate 2	Proximal intronic	Requirements for a prior of 0.5%, ClinVar benign	21750.1	Pathogenic (PP3)	2	0.7008	21.97	0.9042	23.71	0	yes			135	2893	91219	2000	20261003	0.03	no
Random removal matched to the training-related exclusion, replicate 2	Proximal intronic	Requirements for a prior of 0.5%, ClinVar benign	21750.1	Pathogenic (PP3)	1	0.4133	17.19	0.5145	19.17	0	yes			135	2893	91219	2000	20261003	0.03	no
Random removal matched to the training-related exclusion, replicate 2	Proximal intronic	Requirements for a prior of 0.5%, ClinVar benign	21750.1	Benign (BP4)	8	-0.6739	0.00021	-0.7785	0.0001	0	no			135	2893	91219	2000	20261003	0.03	no
Random removal matched to the training-related exclusion, replicate 2	Proximal intronic	Requirements for a prior of 0.5%, ClinVar benign	21750.1	Benign (BP4)	4	-0.6739	0.00021	-0.7785	0.0001	0	no			135	2893	91219	2000	20261003	0.03	no
Random removal matched to the training-related exclusion, replicate 2	Proximal intronic	Requirements for a prior of 0.5%, ClinVar benign	21750.1	Benign (BP4)	3	-0.6739	0.00021	-0.7785	0.0001	0	no			135	2893	91219	2000	20261003	0.03	no
Random removal matched to the training-related exclusion, replicate 2	Proximal intronic	Requirements for a prior of 0.5%, ClinVar benign	21750.1	Benign (BP4)	2	-0.6739	0.00021	-0.7785	0.0001	0	yes			135	2893	91219	2000	20261003	0.03	yes
Random removal matched to the training-related exclusion, replicate 2	Proximal intronic	Requirements for a prior of 0.5%, ClinVar benign	21750.1	Benign (BP4)	1	-0.0253	1.58	-0.7785	0.0001	0	yes			135	2893	91219	2000	20261003	0.03	yes
Random removal matched to the training-related exclusion, replicate 2	Proximal intronic	Requirements for a prior of 1%, ClinVar benign	8573.74	Pathogenic (PP3)	8					1	no			135	2893	91219	2000	20261003	0.03	no
Random removal matched to the training-related exclusion, replicate 2	Proximal intronic	Requirements for a prior of 1%, ClinVar benign	8573.74	Pathogenic (PP3)	4					1	no			135	2893	91219	2000	20261003	0.03	no
Random removal matched to the training-related exclusion, replicate 2	Proximal intronic	Requirements for a prior of 1%, ClinVar benign	8573.74	Pathogenic (PP3)	3					0.723	no			135	2893	91219	2000	20261003	0.03	no
Random removal matched to the training-related exclusion, replicate 2	Proximal intronic	Requirements for a prior of 1%, ClinVar benign	8573.74	Pathogenic (PP3)	2	0.623	20.88	0.7509	22.49	0	yes			135	2893	91219	2000	20261003	0.03	no
Random removal matched to the training-related exclusion, replicate 2	Proximal intronic	Requirements for a prior of 1%, ClinVar benign	8573.74	Pathogenic (PP3)	1	0.4096	17.1	0.502	18.91	0	yes			135	2893	91219	2000	20261003	0.03	no
Random removal matched to the training-related exclusion, replicate 2	Proximal intronic	Requirements for a prior of 1%, ClinVar benign	8573.74	Benign (BP4)	8	-0.6739	0.00021	-0.7785	0.0001	0	no			135	2893	91219	2000	20261003	0.03	no
Random removal matched to the training-related exclusion, replicate 2	Proximal intronic	Requirements for a prior of 1%, ClinVar benign	8573.74	Benign (BP4)	4	-0.6739	0.00021	-0.7785	0.0001	0	no			135	2893	91219	2000	20261003	0.03	no
Random removal matched to the training-related exclusion, replicate 2	Proximal intronic	Requirements for a prior of 1%, ClinVar benign	8573.74	Benign (BP4)	3	-0.6739	0.00021	-0.7785	0.0001	0	no			135	2893	91219	2000	20261003	0.03	no
Random removal matched to the training-related exclusion, replicate 2	Proximal intronic	Requirements for a prior of 1%, ClinVar benign	8573.74	Benign (BP4)	2	-0.6739	0.00021	-0.7785	0.0001	0	yes			135	2893	91219	2000	20261003	0.03	yes
Random removal matched to the training-related exclusion, replicate 2	Proximal intronic	Requirements for a prior of 1%, ClinVar benign	8573.74	Benign (BP4)	1	-0.0253	1.58	-0.7309	0.00014	0	yes			135	2893	91219	2000	20261003	0.03	yes
Random removal matched to the training-related exclusion, replicate 2	Proximal intronic	Requirements for a prior of 2%, ClinVar benign	3356.74	Pathogenic (PP3)	8					1	no			135	2893	91219	2000	20261003	0.03	no
Random removal matched to the training-related exclusion, replicate 2	Proximal intronic	Requirements for a prior of 2%, ClinVar benign	3356.74	Pathogenic (PP3)	4					1	no			135	2893	91219	2000	20261003	0.03	no
Random removal matched to the training-related exclusion, replicate 2	Proximal intronic	Requirements for a prior of 2%, ClinVar benign	3356.74	Pathogenic (PP3)	3	1.378	26.94			0.109	no			135	2893	91219	2000	20261003	0.03	no
Random removal matched to the training-related exclusion, replicate 2	Proximal intronic	Requirements for a prior of 2%, ClinVar benign	3356.74	Pathogenic (PP3)	2	0.6041	20.64	0.6756	21.66	0	yes			135	2893	91219	2000	20261003	0.03	no
Random removal matched to the training-related exclusion, replicate 2	Proximal intronic	Requirements for a prior of 2%, ClinVar benign	3356.74	Pathogenic (PP3)	1	0.386	16.57	0.4671	18.23	0	yes			135	2893	91219	2000	20261003	0.03	no
Random removal matched to the training-related exclusion, replicate 2	Proximal intronic	Requirements for a prior of 2%, ClinVar benign	3356.74	Benign (BP4)	8	-0.6739	0.00021	-0.7785	0.0001	0	no			135	2893	91219	2000	20261003	0.03	no
Random removal matched to the training-related exclusion, replicate 2	Proximal intronic	Requirements for a prior of 2%, ClinVar benign	3356.74	Benign (BP4)	4	-0.6739	0.00021	-0.7785	0.0001	0	no			135	2893	91219	2000	20261003	0.03	no
Random removal matched to the training-related exclusion, replicate 2	Proximal intronic	Requirements for a prior of 2%, ClinVar benign	3356.74	Benign (BP4)	3	-0.6739	0.00021	-0.7785	0.0001	0	no			135	2893	91219	2000	20261003	0.03	no
Random removal matched to the training-related exclusion, replicate 2	Proximal intronic	Requirements for a prior of 2%, ClinVar benign	3356.74	Benign (BP4)	2	-0.6739	0.00021	-0.7785	0.0001	0	yes			135	2893	91219	2000	20261003	0.03	yes
Random removal matched to the training-related exclusion, replicate 2	Proximal intronic	Requirements for a prior of 2%, ClinVar benign	3356.74	Benign (BP4)	1	-0.0253	1.58	-0.7309	0.00014	0	yes			135	2893	91219	2000	20261003	0.03	yes
Random removal matched to the training-related exclusion, replicate 2	Proximal intronic	Requirements for a prior of 4.41%, ClinVar benign	1131.41	Pathogenic (PP3)	8					1	no			135	2893	91219	2000	20261003	0.03	no
Random removal matched to the training-related exclusion, replicate 2	Proximal intronic	Requirements for a prior of 4.41%, ClinVar benign	1131.41	Pathogenic (PP3)	4					0.8775	no			135	2893	91219	2000	20261003	0.03	no
Random removal matched to the training-related exclusion, replicate 2	Proximal intronic	Requirements for a prior of 4.41%, ClinVar benign	1131.41	Pathogenic (PP3)	3	0.7747	22.71	1.316	26.34	0.001	no			135	2893	91219	2000	20261003	0.03	no
Random removal matched to the training-related exclusion, replicate 2	Proximal intronic	Requirements for a prior of 4.41%, ClinVar benign	1131.41	Pathogenic (PP3)	2	0.519	19.26	0.6118	20.74	0	yes			135	2893	91219	2000	20261003	0.03	no
Random removal matched to the training-related exclusion, replicate 2	Proximal intronic	Requirements for a prior of 4.41%, ClinVar benign	1131.41	Pathogenic (PP3)	1	0.3717	16.26	0.4521	17.97	0	yes			135	2893	91219	2000	20261003	0.03	no
Random removal matched to the training-related exclusion, replicate 2	Proximal intronic	Requirements for a prior of 4.41%, ClinVar benign	1131.41	Benign (BP4)	8	-0.6739	0.00021	-0.7785	0.0001	0	no			135	2893	91219	2000	20261003	0.03	no
Random removal matched to the training-related exclusion, replicate 2	Proximal intronic	Requirements for a prior of 4.41%, ClinVar benign	1131.41	Benign (BP4)	4	-0.6739	0.00021	-0.7785	0.0001	0	no			135	2893	91219	2000	20261003	0.03	no
Random removal matched to the training-related exclusion, replicate 2	Proximal intronic	Requirements for a prior of 4.41%, ClinVar benign	1131.41	Benign (BP4)	3	-0.6739	0.00021	-0.7785	0.0001	0	no			135	2893	91219	2000	20261003	0.03	no
Random removal matched to the training-related exclusion, replicate 2	Proximal intronic	Requirements for a prior of 4.41%, ClinVar benign	1131.41	Benign (BP4)	2	-0.6739	0.00021	-0.7785	0.0001	0	yes			135	2893	91219	2000	20261003	0.03	yes
Random removal matched to the training-related exclusion, replicate 2	Proximal intronic	Requirements for a prior of 4.41%, ClinVar benign	1131.41	Benign (BP4)	1	-0.0139	2.12	-0.7309	0.00014	0	yes			135	2893	91219	2000	20261003	0.03	yes
Random removal matched to the training-related exclusion, replicate 2	Proximal intronic	Requirements for a prior of 10%, ClinVar benign	350.467	Pathogenic (PP3)	8					1	no			135	2893	91219	2000	20261003	0.03	no
Random removal matched to the training-related exclusion, replicate 2	Proximal intronic	Requirements for a prior of 10%, ClinVar benign	350.467	Pathogenic (PP3)	4	1.316	26.34			0.035	no			135	2893	91219	2000	20261003	0.03	no
Random removal matched to the training-related exclusion, replicate 2	Proximal intronic	Requirements for a prior of 10%, ClinVar benign	350.467	Pathogenic (PP3)	3	0.6135	20.76	0.7108	22.08	0	no			135	2893	91219	2000	20261003	0.03	no
Random removal matched to the training-related exclusion, replicate 2	Proximal intronic	Requirements for a prior of 10%, ClinVar benign	350.467	Pathogenic (PP3)	2	0.4561	18.03	0.5456	19.76	0	yes			135	2893	91219	2000	20261003	0.03	no
Random removal matched to the training-related exclusion, replicate 2	Proximal intronic	Requirements for a prior of 10%, ClinVar benign	350.467	Pathogenic (PP3)	1	0.3474	15.68	0.4152	17.23	0	yes			135	2893	91219	2000	20261003	0.03	no
Random removal matched to the training-related exclusion, replicate 2	Proximal intronic	Requirements for a prior of 10%, ClinVar benign	350.467	Benign (BP4)	8	-0.6739	0.00021	-0.7785	0.0001	0	no			135	2893	91219	2000	20261003	0.03	no
Random removal matched to the training-related exclusion, replicate 2	Proximal intronic	Requirements for a prior of 10%, ClinVar benign	350.467	Benign (BP4)	4	-0.6739	0.00021	-0.7785	0.0001	0	no			135	2893	91219	2000	20261003	0.03	no
Random removal matched to the training-related exclusion, replicate 2	Proximal intronic	Requirements for a prior of 10%, ClinVar benign	350.467	Benign (BP4)	3	-0.6739	0.00021	-0.7785	0.0001	0	no			135	2893	91219	2000	20261003	0.03	no
Random removal matched to the training-related exclusion, replicate 2	Proximal intronic	Requirements for a prior of 10%, ClinVar benign	350.467	Benign (BP4)	2	-0.6739	0.00021	-0.7785	0.0001	0	yes			135	2893	91219	2000	20261003	0.03	yes
Random removal matched to the training-related exclusion, replicate 2	Proximal intronic	Requirements for a prior of 10%, ClinVar benign	350.467	Benign (BP4)	1	-0.0139	2.12	-0.7309	0.00014	0	yes			135	2893	91219	2000	20261003	0.03	yes
Random removal matched to the training-related exclusion, replicate 2	Deep intronic	Main requirements, ClinVar benign	1124	Pathogenic (PP3)	8					1	no			510	3890	192328	2000	20261003	0.03	no
Random removal matched to the training-related exclusion, replicate 2	Deep intronic	Main requirements, ClinVar benign	1124	Pathogenic (PP3)	4					1	yes			510	3890	192328	2000	20261003	0.03	no
Random removal matched to the training-related exclusion, replicate 2	Deep intronic	Main requirements, ClinVar benign	1124	Pathogenic (PP3)	3					1	yes			510	3890	192328	2000	20261003	0.03	no
Random removal matched to the training-related exclusion, replicate 2	Deep intronic	Main requirements, ClinVar benign	1124	Pathogenic (PP3)	2					0.99	yes			510	3890	192328	2000	20261003	0.03	no
Random removal matched to the training-related exclusion, replicate 2	Deep intronic	Main requirements, ClinVar benign	1124	Pathogenic (PP3)	1	0.6661	21.53	0.8853	23.59	0	yes			510	3890	192328	2000	20261003	0.03	no
Random removal matched to the training-related exclusion, replicate 2	Deep intronic	Main requirements, ClinVar benign	1124	Benign (BP4)	8					0.853	no			510	3890	192328	2000	20261003	0.03	no
Random removal matched to the training-related exclusion, replicate 2	Deep intronic	Main requirements, ClinVar benign	1124	Benign (BP4)	4					0.853	yes			510	3890	192328	2000	20261003	0.03	no
Random removal matched to the training-related exclusion, replicate 2	Deep intronic	Main requirements, ClinVar benign	1124	Benign (BP4)	3					0.6845	yes			510	3890	192328	2000	20261003	0.03	no
Random removal matched to the training-related exclusion, replicate 2	Deep intronic	Main requirements, ClinVar benign	1124	Benign (BP4)	2	-0.21	0.03985			0.333	yes			510	3890	192328	2000	20261003	0.03	no
Random removal matched to the training-related exclusion, replicate 2	Deep intronic	Main requirements, ClinVar benign	1124	Benign (BP4)	1	-0.0108	2.29	-0.9499	3e-05	0.0355	yes			510	3890	192328	2000	20261003	0.03	no
Random removal matched to the training-related exclusion, replicate 2	Deep intronic	Requirements for a prior of 0.5%, ClinVar benign	21750.1	Pathogenic (PP3)	8					1	no			510	3890	192328	2000	20261003	0.03	no
Random removal matched to the training-related exclusion, replicate 2	Deep intronic	Requirements for a prior of 0.5%, ClinVar benign	21750.1	Pathogenic (PP3)	4					1	yes			510	3890	192328	2000	20261003	0.03	no
Random removal matched to the training-related exclusion, replicate 2	Deep intronic	Requirements for a prior of 0.5%, ClinVar benign	21750.1	Pathogenic (PP3)	3					1	yes			510	3890	192328	2000	20261003	0.03	no
Random removal matched to the training-related exclusion, replicate 2	Deep intronic	Requirements for a prior of 0.5%, ClinVar benign	21750.1	Pathogenic (PP3)	2					1	yes			510	3890	192328	2000	20261003	0.03	no
Random removal matched to the training-related exclusion, replicate 2	Deep intronic	Requirements for a prior of 0.5%, ClinVar benign	21750.1	Pathogenic (PP3)	1	1.899	34			0.15	yes			510	3890	192328	2000	20261003	0.03	no
Random removal matched to the training-related exclusion, replicate 2	Deep intronic	Requirements for a prior of 0.5%, ClinVar benign	21750.1	Benign (BP4)	8					0.853	no			510	3890	192328	2000	20261003	0.03	no
Random removal matched to the training-related exclusion, replicate 2	Deep intronic	Requirements for a prior of 0.5%, ClinVar benign	21750.1	Benign (BP4)	4					0.853	yes			510	3890	192328	2000	20261003	0.03	no
Random removal matched to the training-related exclusion, replicate 2	Deep intronic	Requirements for a prior of 0.5%, ClinVar benign	21750.1	Benign (BP4)	3					0.853	yes			510	3890	192328	2000	20261003	0.03	no
Random removal matched to the training-related exclusion, replicate 2	Deep intronic	Requirements for a prior of 0.5%, ClinVar benign	21750.1	Benign (BP4)	2					0.6345	yes			510	3890	192328	2000	20261003	0.03	no
Random removal matched to the training-related exclusion, replicate 2	Deep intronic	Requirements for a prior of 0.5%, ClinVar benign	21750.1	Benign (BP4)	1	-0.013	2.17			0.1225	yes			510	3890	192328	2000	20261003	0.03	no
Random removal matched to the training-related exclusion, replicate 2	Deep intronic	Requirements for a prior of 1%, ClinVar benign	8573.74	Pathogenic (PP3)	8					1	no			510	3890	192328	2000	20261003	0.03	no
Random removal matched to the training-related exclusion, replicate 2	Deep intronic	Requirements for a prior of 1%, ClinVar benign	8573.74	Pathogenic (PP3)	4					1	yes			510	3890	192328	2000	20261003	0.03	no
Random removal matched to the training-related exclusion, replicate 2	Deep intronic	Requirements for a prior of 1%, ClinVar benign	8573.74	Pathogenic (PP3)	3					1	yes			510	3890	192328	2000	20261003	0.03	no
Random removal matched to the training-related exclusion, replicate 2	Deep intronic	Requirements for a prior of 1%, ClinVar benign	8573.74	Pathogenic (PP3)	2					1	yes			510	3890	192328	2000	20261003	0.03	no
Random removal matched to the training-related exclusion, replicate 2	Deep intronic	Requirements for a prior of 1%, ClinVar benign	8573.74	Pathogenic (PP3)	1	0.9146	23.78			0.03	yes			510	3890	192328	2000	20261003	0.03	no
Random removal matched to the training-related exclusion, replicate 2	Deep intronic	Requirements for a prior of 1%, ClinVar benign	8573.74	Benign (BP4)	8					0.853	no			510	3890	192328	2000	20261003	0.03	no
Random removal matched to the training-related exclusion, replicate 2	Deep intronic	Requirements for a prior of 1%, ClinVar benign	8573.74	Benign (BP4)	4					0.853	yes			510	3890	192328	2000	20261003	0.03	no
Random removal matched to the training-related exclusion, replicate 2	Deep intronic	Requirements for a prior of 1%, ClinVar benign	8573.74	Benign (BP4)	3					0.851	yes			510	3890	192328	2000	20261003	0.03	no
Random removal matched to the training-related exclusion, replicate 2	Deep intronic	Requirements for a prior of 1%, ClinVar benign	8573.74	Benign (BP4)	2					0.554	yes			510	3890	192328	2000	20261003	0.03	no
Random removal matched to the training-related exclusion, replicate 2	Deep intronic	Requirements for a prior of 1%, ClinVar benign	8573.74	Benign (BP4)	1	-0.0108	2.29			0.09	yes			510	3890	192328	2000	20261003	0.03	no
Random removal matched to the training-related exclusion, replicate 2	Deep intronic	Requirements for a prior of 2%, ClinVar benign	3356.74	Pathogenic (PP3)	8					1	no			510	3890	192328	2000	20261003	0.03	no
Random removal matched to the training-related exclusion, replicate 2	Deep intronic	Requirements for a prior of 2%, ClinVar benign	3356.74	Pathogenic (PP3)	4					1	yes			510	3890	192328	2000	20261003	0.03	no
Random removal matched to the training-related exclusion, replicate 2	Deep intronic	Requirements for a prior of 2%, ClinVar benign	3356.74	Pathogenic (PP3)	3					1	yes			510	3890	192328	2000	20261003	0.03	no
Random removal matched to the training-related exclusion, replicate 2	Deep intronic	Requirements for a prior of 2%, ClinVar benign	3356.74	Pathogenic (PP3)	2					1	yes			510	3890	192328	2000	20261003	0.03	no
Random removal matched to the training-related exclusion, replicate 2	Deep intronic	Requirements for a prior of 2%, ClinVar benign	3356.74	Pathogenic (PP3)	1	0.7751	22.72	1.871	33.75	0.0015	yes			510	3890	192328	2000	20261003	0.03	no
Random removal matched to the training-related exclusion, replicate 2	Deep intronic	Requirements for a prior of 2%, ClinVar benign	3356.74	Benign (BP4)	8					0.853	no			510	3890	192328	2000	20261003	0.03	no
Random removal matched to the training-related exclusion, replicate 2	Deep intronic	Requirements for a prior of 2%, ClinVar benign	3356.74	Benign (BP4)	4					0.853	yes			510	3890	192328	2000	20261003	0.03	no
Random removal matched to the training-related exclusion, replicate 2	Deep intronic	Requirements for a prior of 2%, ClinVar benign	3356.74	Benign (BP4)	3					0.8155	yes			510	3890	192328	2000	20261003	0.03	no
Random removal matched to the training-related exclusion, replicate 2	Deep intronic	Requirements for a prior of 2%, ClinVar benign	3356.74	Benign (BP4)	2	-0.9499	3e-05			0.4645	yes			510	3890	192328	2000	20261003	0.03	no
Random removal matched to the training-related exclusion, replicate 2	Deep intronic	Requirements for a prior of 2%, ClinVar benign	3356.74	Benign (BP4)	1	-0.0108	2.29			0.064	yes			510	3890	192328	2000	20261003	0.03	no
Random removal matched to the training-related exclusion, replicate 2	Deep intronic	Requirements for a prior of 4.41%, ClinVar benign	1131.41	Pathogenic (PP3)	8					1	no			510	3890	192328	2000	20261003	0.03	no
Random removal matched to the training-related exclusion, replicate 2	Deep intronic	Requirements for a prior of 4.41%, ClinVar benign	1131.41	Pathogenic (PP3)	4					1	yes			510	3890	192328	2000	20261003	0.03	no
Random removal matched to the training-related exclusion, replicate 2	Deep intronic	Requirements for a prior of 4.41%, ClinVar benign	1131.41	Pathogenic (PP3)	3					1	yes			510	3890	192328	2000	20261003	0.03	no
Random removal matched to the training-related exclusion, replicate 2	Deep intronic	Requirements for a prior of 4.41%, ClinVar benign	1131.41	Pathogenic (PP3)	2					0.991	yes			510	3890	192328	2000	20261003	0.03	no
Random removal matched to the training-related exclusion, replicate 2	Deep intronic	Requirements for a prior of 4.41%, ClinVar benign	1131.41	Pathogenic (PP3)	1	0.6661	21.53	0.8853	23.59	0	yes			510	3890	192328	2000	20261003	0.03	no
Random removal matched to the training-related exclusion, replicate 2	Deep intronic	Requirements for a prior of 4.41%, ClinVar benign	1131.41	Benign (BP4)	8					0.853	no			510	3890	192328	2000	20261003	0.03	no
Random removal matched to the training-related exclusion, replicate 2	Deep intronic	Requirements for a prior of 4.41%, ClinVar benign	1131.41	Benign (BP4)	4					0.853	yes			510	3890	192328	2000	20261003	0.03	no
Random removal matched to the training-related exclusion, replicate 2	Deep intronic	Requirements for a prior of 4.41%, ClinVar benign	1131.41	Benign (BP4)	3					0.6845	yes			510	3890	192328	2000	20261003	0.03	no
Random removal matched to the training-related exclusion, replicate 2	Deep intronic	Requirements for a prior of 4.41%, ClinVar benign	1131.41	Benign (BP4)	2	-0.21	0.03985			0.333	yes			510	3890	192328	2000	20261003	0.03	no
Random removal matched to the training-related exclusion, replicate 2	Deep intronic	Requirements for a prior of 4.41%, ClinVar benign	1131.41	Benign (BP4)	1	-0.0108	2.29	-0.9499	3e-05	0.0355	yes			510	3890	192328	2000	20261003	0.03	no
Random removal matched to the training-related exclusion, replicate 2	Deep intronic	Requirements for a prior of 10%, ClinVar benign	350.467	Pathogenic (PP3)	8					1	no			510	3890	192328	2000	20261003	0.03	no
Random removal matched to the training-related exclusion, replicate 2	Deep intronic	Requirements for a prior of 10%, ClinVar benign	350.467	Pathogenic (PP3)	4					1	yes			510	3890	192328	2000	20261003	0.03	no
Random removal matched to the training-related exclusion, replicate 2	Deep intronic	Requirements for a prior of 10%, ClinVar benign	350.467	Pathogenic (PP3)	3					1	yes			510	3890	192328	2000	20261003	0.03	no
Random removal matched to the training-related exclusion, replicate 2	Deep intronic	Requirements for a prior of 10%, ClinVar benign	350.467	Pathogenic (PP3)	2					0.6895	yes			510	3890	192328	2000	20261003	0.03	no
Random removal matched to the training-related exclusion, replicate 2	Deep intronic	Requirements for a prior of 10%, ClinVar benign	350.467	Pathogenic (PP3)	1	0.57	20.17	0.7099	22.07	0	yes			510	3890	192328	2000	20261003	0.03	no
Random removal matched to the training-related exclusion, replicate 2	Deep intronic	Requirements for a prior of 10%, ClinVar benign	350.467	Benign (BP4)	8					0.853	no			510	3890	192328	2000	20261003	0.03	no
Random removal matched to the training-related exclusion, replicate 2	Deep intronic	Requirements for a prior of 10%, ClinVar benign	350.467	Benign (BP4)	4					0.7825	yes			510	3890	192328	2000	20261003	0.03	no
Random removal matched to the training-related exclusion, replicate 2	Deep intronic	Requirements for a prior of 10%, ClinVar benign	350.467	Benign (BP4)	3					0.528	yes			510	3890	192328	2000	20261003	0.03	no
Random removal matched to the training-related exclusion, replicate 2	Deep intronic	Requirements for a prior of 10%, ClinVar benign	350.467	Benign (BP4)	2	-0.1921	0.05264			0.2015	yes			510	3890	192328	2000	20261003	0.03	no
Random removal matched to the training-related exclusion, replicate 2	Deep intronic	Requirements for a prior of 10%, ClinVar benign	350.467	Benign (BP4)	1	-0.0085	2.42	-0.2067	0.04193	0.0175	yes			510	3890	192328	2000	20261003	0.03	no
Random removal matched to the training-related exclusion, replicate 2	Other synonymous	Main requirements, ClinVar benign	1124	Pathogenic (PP3)	8					1	no			192	434611	184742	2000	20261003	0.03	no
Random removal matched to the training-related exclusion, replicate 2	Other synonymous	Main requirements, ClinVar benign	1124	Pathogenic (PP3)	4					0	no			192	434611	184742	2000	20261003	0.03	no
Random removal matched to the training-related exclusion, replicate 2	Other synonymous	Main requirements, ClinVar benign	1124	Pathogenic (PP3)	3	0.8908	23.63	0.9663	24.1	0	no			192	434611	184742	2000	20261003	0.03	no
Random removal matched to the training-related exclusion, replicate 2	Other synonymous	Main requirements, ClinVar benign	1124	Pathogenic (PP3)	2	0.7053	22.02	0.7572	22.55	0	yes			192	434611	184742	2000	20261003	0.03	no
Random removal matched to the training-related exclusion, replicate 2	Other synonymous	Main requirements, ClinVar benign	1124	Pathogenic (PP3)	1	0.597	20.55	0.6623	21.47	0	yes			192	434611	184742	2000	20261003	0.03	no
Random removal matched to the training-related exclusion, replicate 2	Other synonymous	Main requirements, ClinVar benign	1124	Benign (BP4)	8					0.6375	no			192	434611	184742	2000	20261003	0.03	no
Random removal matched to the training-related exclusion, replicate 2	Other synonymous	Main requirements, ClinVar benign	1124	Benign (BP4)	4					0.6375	no			192	434611	184742	2000	20261003	0.03	no
Random removal matched to the training-related exclusion, replicate 2	Other synonymous	Main requirements, ClinVar benign	1124	Benign (BP4)	3					0.6375	no			192	434611	184742	2000	20261003	0.03	no
Random removal matched to the training-related exclusion, replicate 2	Other synonymous	Main requirements, ClinVar benign	1124	Benign (BP4)	2					0.6375	yes			192	434611	184742	2000	20261003	0.03	no
Random removal matched to the training-related exclusion, replicate 2	Other synonymous	Main requirements, ClinVar benign	1124	Benign (BP4)	1	-0.462	0.00159			0.292	yes			192	434611	184742	2000	20261003	0.03	no
Random removal matched to the training-related exclusion, replicate 2	Other synonymous	Requirements for a prior of 0.5%, ClinVar benign	21750.1	Pathogenic (PP3)	8					1	no			192	434611	184742	2000	20261003	0.03	no
Random removal matched to the training-related exclusion, replicate 2	Other synonymous	Requirements for a prior of 0.5%, ClinVar benign	21750.1	Pathogenic (PP3)	4					1	no			192	434611	184742	2000	20261003	0.03	no
Random removal matched to the training-related exclusion, replicate 2	Other synonymous	Requirements for a prior of 0.5%, ClinVar benign	21750.1	Pathogenic (PP3)	3					0.02	no			192	434611	184742	2000	20261003	0.03	no
Random removal matched to the training-related exclusion, replicate 2	Other synonymous	Requirements for a prior of 0.5%, ClinVar benign	21750.1	Pathogenic (PP3)	2	0.8455	23.3	0.9252	23.85	0	yes			192	434611	184742	2000	20261003	0.03	no
Random removal matched to the training-related exclusion, replicate 2	Other synonymous	Requirements for a prior of 0.5%, ClinVar benign	21750.1	Pathogenic (PP3)	1	0.6323	21	0.6823	21.75	0	yes			192	434611	184742	2000	20261003	0.03	no
Random removal matched to the training-related exclusion, replicate 2	Other synonymous	Requirements for a prior of 0.5%, ClinVar benign	21750.1	Benign (BP4)	8					0.6375	no			192	434611	184742	2000	20261003	0.03	no
Random removal matched to the training-related exclusion, replicate 2	Other synonymous	Requirements for a prior of 0.5%, ClinVar benign	21750.1	Benign (BP4)	4					0.6375	no			192	434611	184742	2000	20261003	0.03	no
Random removal matched to the training-related exclusion, replicate 2	Other synonymous	Requirements for a prior of 0.5%, ClinVar benign	21750.1	Benign (BP4)	3					0.6375	no			192	434611	184742	2000	20261003	0.03	no
Random removal matched to the training-related exclusion, replicate 2	Other synonymous	Requirements for a prior of 0.5%, ClinVar benign	21750.1	Benign (BP4)	2					0.6375	yes			192	434611	184742	2000	20261003	0.03	no
Random removal matched to the training-related exclusion, replicate 2	Other synonymous	Requirements for a prior of 0.5%, ClinVar benign	21750.1	Benign (BP4)	1					0.6375	yes			192	434611	184742	2000	20261003	0.03	no
Random removal matched to the training-related exclusion, replicate 2	Other synonymous	Requirements for a prior of 1%, ClinVar benign	8573.74	Pathogenic (PP3)	8					1	no			192	434611	184742	2000	20261003	0.03	no
Random removal matched to the training-related exclusion, replicate 2	Other synonymous	Requirements for a prior of 1%, ClinVar benign	8573.74	Pathogenic (PP3)	4					1	no			192	434611	184742	2000	20261003	0.03	no
Random removal matched to the training-related exclusion, replicate 2	Other synonymous	Requirements for a prior of 1%, ClinVar benign	8573.74	Pathogenic (PP3)	3	1.906	34.05			0	no			192	434611	184742	2000	20261003	0.03	no
Random removal matched to the training-related exclusion, replicate 2	Other synonymous	Requirements for a prior of 1%, ClinVar benign	8573.74	Pathogenic (PP3)	2	0.7852	22.81	0.8701	23.48	0	yes			192	434611	184742	2000	20261003	0.03	no
Random removal matched to the training-related exclusion, replicate 2	Other synonymous	Requirements for a prior of 1%, ClinVar benign	8573.74	Pathogenic (PP3)	1	0.6161	20.79	0.6663	21.53	0	yes			192	434611	184742	2000	20261003	0.03	no
Random removal matched to the training-related exclusion, replicate 2	Other synonymous	Requirements for a prior of 1%, ClinVar benign	8573.74	Benign (BP4)	8					0.6375	no			192	434611	184742	2000	20261003	0.03	no
Random removal matched to the training-related exclusion, replicate 2	Other synonymous	Requirements for a prior of 1%, ClinVar benign	8573.74	Benign (BP4)	4					0.6375	no			192	434611	184742	2000	20261003	0.03	no
Random removal matched to the training-related exclusion, replicate 2	Other synonymous	Requirements for a prior of 1%, ClinVar benign	8573.74	Benign (BP4)	3					0.6375	no			192	434611	184742	2000	20261003	0.03	no
Random removal matched to the training-related exclusion, replicate 2	Other synonymous	Requirements for a prior of 1%, ClinVar benign	8573.74	Benign (BP4)	2					0.6375	yes			192	434611	184742	2000	20261003	0.03	no
Random removal matched to the training-related exclusion, replicate 2	Other synonymous	Requirements for a prior of 1%, ClinVar benign	8573.74	Benign (BP4)	1					0.6375	yes			192	434611	184742	2000	20261003	0.03	no
Random removal matched to the training-related exclusion, replicate 2	Other synonymous	Requirements for a prior of 2%, ClinVar benign	3356.74	Pathogenic (PP3)	8					1	no			192	434611	184742	2000	20261003	0.03	no
Random removal matched to the training-related exclusion, replicate 2	Other synonymous	Requirements for a prior of 2%, ClinVar benign	3356.74	Pathogenic (PP3)	4					0.7075	no			192	434611	184742	2000	20261003	0.03	no
Random removal matched to the training-related exclusion, replicate 2	Other synonymous	Requirements for a prior of 2%, ClinVar benign	3356.74	Pathogenic (PP3)	3	1.018	24.41	1.136	25.11	0	no			192	434611	184742	2000	20261003	0.03	no
Random removal matched to the training-related exclusion, replicate 2	Other synonymous	Requirements for a prior of 2%, ClinVar benign	3356.74	Pathogenic (PP3)	2	0.7487	22.47	0.8049	22.98	0	yes			192	434611	184742	2000	20261003	0.03	no
Random removal matched to the training-related exclusion, replicate 2	Other synonymous	Requirements for a prior of 2%, ClinVar benign	3356.74	Pathogenic (PP3)	1	0.6112	20.73	0.6645	21.5	0	yes			192	434611	184742	2000	20261003	0.03	no
Random removal matched to the training-related exclusion, replicate 2	Other synonymous	Requirements for a prior of 2%, ClinVar benign	3356.74	Benign (BP4)	8					0.6375	no			192	434611	184742	2000	20261003	0.03	no
Random removal matched to the training-related exclusion, replicate 2	Other synonymous	Requirements for a prior of 2%, ClinVar benign	3356.74	Benign (BP4)	4					0.6375	no			192	434611	184742	2000	20261003	0.03	no
Random removal matched to the training-related exclusion, replicate 2	Other synonymous	Requirements for a prior of 2%, ClinVar benign	3356.74	Benign (BP4)	3					0.6375	no			192	434611	184742	2000	20261003	0.03	no
Random removal matched to the training-related exclusion, replicate 2	Other synonymous	Requirements for a prior of 2%, ClinVar benign	3356.74	Benign (BP4)	2					0.6375	yes			192	434611	184742	2000	20261003	0.03	no
Random removal matched to the training-related exclusion, replicate 2	Other synonymous	Requirements for a prior of 2%, ClinVar benign	3356.74	Benign (BP4)	1					0.57	yes			192	434611	184742	2000	20261003	0.03	no
Random removal matched to the training-related exclusion, replicate 2	Other synonymous	Requirements for a prior of 4.41%, ClinVar benign	1131.41	Pathogenic (PP3)	8					1	no			192	434611	184742	2000	20261003	0.03	no
Random removal matched to the training-related exclusion, replicate 2	Other synonymous	Requirements for a prior of 4.41%, ClinVar benign	1131.41	Pathogenic (PP3)	4					0	no			192	434611	184742	2000	20261003	0.03	no
Random removal matched to the training-related exclusion, replicate 2	Other synonymous	Requirements for a prior of 4.41%, ClinVar benign	1131.41	Pathogenic (PP3)	3	0.8908	23.63	0.9663	24.1	0	no			192	434611	184742	2000	20261003	0.03	no
Random removal matched to the training-related exclusion, replicate 2	Other synonymous	Requirements for a prior of 4.41%, ClinVar benign	1131.41	Pathogenic (PP3)	2	0.7053	22.02	0.7577	22.55	0	yes			192	434611	184742	2000	20261003	0.03	no
Random removal matched to the training-related exclusion, replicate 2	Other synonymous	Requirements for a prior of 4.41%, ClinVar benign	1131.41	Pathogenic (PP3)	1	0.5972	20.55	0.6623	21.47	0	yes			192	434611	184742	2000	20261003	0.03	no
Random removal matched to the training-related exclusion, replicate 2	Other synonymous	Requirements for a prior of 4.41%, ClinVar benign	1131.41	Benign (BP4)	8					0.6375	no			192	434611	184742	2000	20261003	0.03	no
Random removal matched to the training-related exclusion, replicate 2	Other synonymous	Requirements for a prior of 4.41%, ClinVar benign	1131.41	Benign (BP4)	4					0.6375	no			192	434611	184742	2000	20261003	0.03	no
Random removal matched to the training-related exclusion, replicate 2	Other synonymous	Requirements for a prior of 4.41%, ClinVar benign	1131.41	Benign (BP4)	3					0.6375	no			192	434611	184742	2000	20261003	0.03	no
Random removal matched to the training-related exclusion, replicate 2	Other synonymous	Requirements for a prior of 4.41%, ClinVar benign	1131.41	Benign (BP4)	2					0.6375	yes			192	434611	184742	2000	20261003	0.03	no
Random removal matched to the training-related exclusion, replicate 2	Other synonymous	Requirements for a prior of 4.41%, ClinVar benign	1131.41	Benign (BP4)	1	-0.462	0.00159			0.2925	yes			192	434611	184742	2000	20261003	0.03	no
Random removal matched to the training-related exclusion, replicate 2	Other synonymous	Requirements for a prior of 10%, ClinVar benign	350.467	Pathogenic (PP3)	8					1	no			192	434611	184742	2000	20261003	0.03	no
Random removal matched to the training-related exclusion, replicate 2	Other synonymous	Requirements for a prior of 10%, ClinVar benign	350.467	Pathogenic (PP3)	4	0.9831	24.2	1.073	24.73	0	no			192	434611	184742	2000	20261003	0.03	no
Random removal matched to the training-related exclusion, replicate 2	Other synonymous	Requirements for a prior of 10%, ClinVar benign	350.467	Pathogenic (PP3)	3	0.7662	22.64	0.849	23.33	0	no			192	434611	184742	2000	20261003	0.03	no
Random removal matched to the training-related exclusion, replicate 2	Other synonymous	Requirements for a prior of 10%, ClinVar benign	350.467	Pathogenic (PP3)	2	0.6643	21.5	0.7233	22.21	0	yes			192	434611	184742	2000	20261003	0.03	no
Random removal matched to the training-related exclusion, replicate 2	Other synonymous	Requirements for a prior of 10%, ClinVar benign	350.467	Pathogenic (PP3)	1	0.5791	20.31	0.6389	21.1	0	yes			192	434611	184742	2000	20261003	0.03	no
Random removal matched to the training-related exclusion, replicate 2	Other synonymous	Requirements for a prior of 10%, ClinVar benign	350.467	Benign (BP4)	8					0.6375	no			192	434611	184742	2000	20261003	0.03	no
Random removal matched to the training-related exclusion, replicate 2	Other synonymous	Requirements for a prior of 10%, ClinVar benign	350.467	Benign (BP4)	4					0.6375	no			192	434611	184742	2000	20261003	0.03	no
Random removal matched to the training-related exclusion, replicate 2	Other synonymous	Requirements for a prior of 10%, ClinVar benign	350.467	Benign (BP4)	3					0.6375	no			192	434611	184742	2000	20261003	0.03	no
Random removal matched to the training-related exclusion, replicate 2	Other synonymous	Requirements for a prior of 10%, ClinVar benign	350.467	Benign (BP4)	2					0.6375	yes			192	434611	184742	2000	20261003	0.03	no
Random removal matched to the training-related exclusion, replicate 2	Other synonymous	Requirements for a prior of 10%, ClinVar benign	350.467	Benign (BP4)	1	-0.462	0.00159			0.267	yes			192	434611	184742	2000	20261003	0.03	no
Random removal matched to the training-related exclusion, replicate 2	Promoter (exploratory)	Main requirements, ClinVar benign	1124	Pathogenic (PP3)	8					1	no			104	502	188583	2000	20261003	0.03	no
Random removal matched to the training-related exclusion, replicate 2	Promoter (exploratory)	Main requirements, ClinVar benign	1124	Pathogenic (PP3)	4					0.9585	no			104	502	188583	2000	20261003	0.03	no
Random removal matched to the training-related exclusion, replicate 2	Promoter (exploratory)	Main requirements, ClinVar benign	1124	Pathogenic (PP3)	3					0.5305	no			104	502	188583	2000	20261003	0.03	no
Random removal matched to the training-related exclusion, replicate 2	Promoter (exploratory)	Main requirements, ClinVar benign	1124	Pathogenic (PP3)	2	0.9394	23.94			0.08	yes			104	502	188583	2000	20261003	0.03	no
Random removal matched to the training-related exclusion, replicate 2	Promoter (exploratory)	Main requirements, ClinVar benign	1124	Pathogenic (PP3)	1	0.4752	18.37	1.124	25.04	0.0025	yes			104	502	188583	2000	20261003	0.03	no
Random removal matched to the training-related exclusion, replicate 2	Promoter (exploratory)	Main requirements, ClinVar benign	1124	Benign (BP4)	8					0.5455	no			104	502	188583	2000	20261003	0.03	no
Random removal matched to the training-related exclusion, replicate 2	Promoter (exploratory)	Main requirements, ClinVar benign	1124	Benign (BP4)	4					0.5455	no			104	502	188583	2000	20261003	0.03	no
Random removal matched to the training-related exclusion, replicate 2	Promoter (exploratory)	Main requirements, ClinVar benign	1124	Benign (BP4)	3					0.5455	no			104	502	188583	2000	20261003	0.03	no
Random removal matched to the training-related exclusion, replicate 2	Promoter (exploratory)	Main requirements, ClinVar benign	1124	Benign (BP4)	2	0.0297	4.94			0.229	yes			104	502	188583	2000	20261003	0.03	no
Random removal matched to the training-related exclusion, replicate 2	Promoter (exploratory)	Main requirements, ClinVar benign	1124	Benign (BP4)	1	0.1111	8.55	0.0286	4.88	0.0085	yes			104	502	188583	2000	20261003	0.03	no
Random removal matched to the training-related exclusion, replicate 2	Promoter (exploratory)	Requirements for a prior of 0.5%, ClinVar benign	21750.1	Pathogenic (PP3)	8					1	no			104	502	188583	2000	20261003	0.03	no
Random removal matched to the training-related exclusion, replicate 2	Promoter (exploratory)	Requirements for a prior of 0.5%, ClinVar benign	21750.1	Pathogenic (PP3)	4					1	no			104	502	188583	2000	20261003	0.03	no
Random removal matched to the training-related exclusion, replicate 2	Promoter (exploratory)	Requirements for a prior of 0.5%, ClinVar benign	21750.1	Pathogenic (PP3)	3					0.9845	no			104	502	188583	2000	20261003	0.03	no
Random removal matched to the training-related exclusion, replicate 2	Promoter (exploratory)	Requirements for a prior of 0.5%, ClinVar benign	21750.1	Pathogenic (PP3)	2	3.56	64.77			0.4275	yes			104	502	188583	2000	20261003	0.03	no
Random removal matched to the training-related exclusion, replicate 2	Promoter (exploratory)	Requirements for a prior of 0.5%, ClinVar benign	21750.1	Pathogenic (PP3)	1	0.731	22.29	3.084	54.07	0.018	yes			104	502	188583	2000	20261003	0.03	no
Random removal matched to the training-related exclusion, replicate 2	Promoter (exploratory)	Requirements for a prior of 0.5%, ClinVar benign	21750.1	Benign (BP4)	8					0.5455	no			104	502	188583	2000	20261003	0.03	no
Random removal matched to the training-related exclusion, replicate 2	Promoter (exploratory)	Requirements for a prior of 0.5%, ClinVar benign	21750.1	Benign (BP4)	4					0.5455	no			104	502	188583	2000	20261003	0.03	no
Random removal matched to the training-related exclusion, replicate 2	Promoter (exploratory)	Requirements for a prior of 0.5%, ClinVar benign	21750.1	Benign (BP4)	3					0.5455	no			104	502	188583	2000	20261003	0.03	no
Random removal matched to the training-related exclusion, replicate 2	Promoter (exploratory)	Requirements for a prior of 0.5%, ClinVar benign	21750.1	Benign (BP4)	2					0.5455	yes			104	502	188583	2000	20261003	0.03	no
Random removal matched to the training-related exclusion, replicate 2	Promoter (exploratory)	Requirements for a prior of 0.5%, ClinVar benign	21750.1	Benign (BP4)	1	0.0473	5.94			0.0675	yes			104	502	188583	2000	20261003	0.03	no
Random removal matched to the training-related exclusion, replicate 2	Promoter (exploratory)	Requirements for a prior of 1%, ClinVar benign	8573.74	Pathogenic (PP3)	8					1	no			104	502	188583	2000	20261003	0.03	no
Random removal matched to the training-related exclusion, replicate 2	Promoter (exploratory)	Requirements for a prior of 1%, ClinVar benign	8573.74	Pathogenic (PP3)	4					0.9995	no			104	502	188583	2000	20261003	0.03	no
Random removal matched to the training-related exclusion, replicate 2	Promoter (exploratory)	Requirements for a prior of 1%, ClinVar benign	8573.74	Pathogenic (PP3)	3					0.937	no			104	502	188583	2000	20261003	0.03	no
Random removal matched to the training-related exclusion, replicate 2	Promoter (exploratory)	Requirements for a prior of 1%, ClinVar benign	8573.74	Pathogenic (PP3)	2	3.084	54.07			0.2765	yes			104	502	188583	2000	20261003	0.03	no
Random removal matched to the training-related exclusion, replicate 2	Promoter (exploratory)	Requirements for a prior of 1%, ClinVar benign	8573.74	Pathogenic (PP3)	1	0.6372	21.07	3.084	54.07	0.0105	yes			104	502	188583	2000	20261003	0.03	no
Random removal matched to the training-related exclusion, replicate 2	Promoter (exploratory)	Requirements for a prior of 1%, ClinVar benign	8573.74	Benign (BP4)	8					0.5455	no			104	502	188583	2000	20261003	0.03	no
Random removal matched to the training-related exclusion, replicate 2	Promoter (exploratory)	Requirements for a prior of 1%, ClinVar benign	8573.74	Benign (BP4)	4					0.5455	no			104	502	188583	2000	20261003	0.03	no
Random removal matched to the training-related exclusion, replicate 2	Promoter (exploratory)	Requirements for a prior of 1%, ClinVar benign	8573.74	Benign (BP4)	3					0.5455	no			104	502	188583	2000	20261003	0.03	no
Random removal matched to the training-related exclusion, replicate 2	Promoter (exploratory)	Requirements for a prior of 1%, ClinVar benign	8573.74	Benign (BP4)	2	0.0096	3.6			0.229	yes			104	502	188583	2000	20261003	0.03	no
Random removal matched to the training-related exclusion, replicate 2	Promoter (exploratory)	Requirements for a prior of 1%, ClinVar benign	8573.74	Benign (BP4)	1	0.0582	6.48	0.0182	4.19	0.016	yes			104	502	188583	2000	20261003	0.03	no
Random removal matched to the training-related exclusion, replicate 2	Promoter (exploratory)	Requirements for a prior of 2%, ClinVar benign	3356.74	Pathogenic (PP3)	8					1	no			104	502	188583	2000	20261003	0.03	no
Random removal matched to the training-related exclusion, replicate 2	Promoter (exploratory)	Requirements for a prior of 2%, ClinVar benign	3356.74	Pathogenic (PP3)	4					0.9965	no			104	502	188583	2000	20261003	0.03	no
Random removal matched to the training-related exclusion, replicate 2	Promoter (exploratory)	Requirements for a prior of 2%, ClinVar benign	3356.74	Pathogenic (PP3)	3					0.808	no			104	502	188583	2000	20261003	0.03	no
Random removal matched to the training-related exclusion, replicate 2	Promoter (exploratory)	Requirements for a prior of 2%, ClinVar benign	3356.74	Pathogenic (PP3)	2	1.228	25.69			0.17	yes			104	502	188583	2000	20261003	0.03	no
Random removal matched to the training-related exclusion, replicate 2	Promoter (exploratory)	Requirements for a prior of 2%, ClinVar benign	3356.74	Pathogenic (PP3)	1	0.5039	18.95	2.048	35.24	0.0075	yes			104	502	188583	2000	20261003	0.03	no
Random removal matched to the training-related exclusion, replicate 2	Promoter (exploratory)	Requirements for a prior of 2%, ClinVar benign	3356.74	Benign (BP4)	8					0.5455	no			104	502	188583	2000	20261003	0.03	no
Random removal matched to the training-related exclusion, replicate 2	Promoter (exploratory)	Requirements for a prior of 2%, ClinVar benign	3356.74	Benign (BP4)	4					0.5455	no			104	502	188583	2000	20261003	0.03	no
Random removal matched to the training-related exclusion, replicate 2	Promoter (exploratory)	Requirements for a prior of 2%, ClinVar benign	3356.74	Benign (BP4)	3					0.5455	no			104	502	188583	2000	20261003	0.03	no
Random removal matched to the training-related exclusion, replicate 2	Promoter (exploratory)	Requirements for a prior of 2%, ClinVar benign	3356.74	Benign (BP4)	2	0.0096	3.6			0.229	yes			104	502	188583	2000	20261003	0.03	no
Random removal matched to the training-related exclusion, replicate 2	Promoter (exploratory)	Requirements for a prior of 2%, ClinVar benign	3356.74	Benign (BP4)	1	0.0585	6.49	0.0203	4.34	0.016	yes			104	502	188583	2000	20261003	0.03	no
Random removal matched to the training-related exclusion, replicate 2	Promoter (exploratory)	Requirements for a prior of 4.41%, ClinVar benign	1131.41	Pathogenic (PP3)	8					1	no			104	502	188583	2000	20261003	0.03	no
Random removal matched to the training-related exclusion, replicate 2	Promoter (exploratory)	Requirements for a prior of 4.41%, ClinVar benign	1131.41	Pathogenic (PP3)	4					0.9585	no			104	502	188583	2000	20261003	0.03	no
Random removal matched to the training-related exclusion, replicate 2	Promoter (exploratory)	Requirements for a prior of 4.41%, ClinVar benign	1131.41	Pathogenic (PP3)	3					0.5315	no			104	502	188583	2000	20261003	0.03	no
Random removal matched to the training-related exclusion, replicate 2	Promoter (exploratory)	Requirements for a prior of 4.41%, ClinVar benign	1131.41	Pathogenic (PP3)	2	0.9394	23.94			0.08	yes			104	502	188583	2000	20261003	0.03	no
Random removal matched to the training-related exclusion, replicate 2	Promoter (exploratory)	Requirements for a prior of 4.41%, ClinVar benign	1131.41	Pathogenic (PP3)	1	0.4752	18.37	1.124	25.04	0.0025	yes			104	502	188583	2000	20261003	0.03	no
Random removal matched to the training-related exclusion, replicate 2	Promoter (exploratory)	Requirements for a prior of 4.41%, ClinVar benign	1131.41	Benign (BP4)	8					0.5455	no			104	502	188583	2000	20261003	0.03	no
Random removal matched to the training-related exclusion, replicate 2	Promoter (exploratory)	Requirements for a prior of 4.41%, ClinVar benign	1131.41	Benign (BP4)	4					0.5455	no			104	502	188583	2000	20261003	0.03	no
Random removal matched to the training-related exclusion, replicate 2	Promoter (exploratory)	Requirements for a prior of 4.41%, ClinVar benign	1131.41	Benign (BP4)	3					0.5455	no			104	502	188583	2000	20261003	0.03	no
Random removal matched to the training-related exclusion, replicate 2	Promoter (exploratory)	Requirements for a prior of 4.41%, ClinVar benign	1131.41	Benign (BP4)	2	0.0297	4.94			0.229	yes			104	502	188583	2000	20261003	0.03	no
Random removal matched to the training-related exclusion, replicate 2	Promoter (exploratory)	Requirements for a prior of 4.41%, ClinVar benign	1131.41	Benign (BP4)	1	0.1111	8.55	0.0286	4.88	0.0085	yes			104	502	188583	2000	20261003	0.03	no
Random removal matched to the training-related exclusion, replicate 2	Promoter (exploratory)	Requirements for a prior of 10%, ClinVar benign	350.467	Pathogenic (PP3)	8					1	no			104	502	188583	2000	20261003	0.03	no
Random removal matched to the training-related exclusion, replicate 2	Promoter (exploratory)	Requirements for a prior of 10%, ClinVar benign	350.467	Pathogenic (PP3)	4					0.7405	no			104	502	188583	2000	20261003	0.03	no
Random removal matched to the training-related exclusion, replicate 2	Promoter (exploratory)	Requirements for a prior of 10%, ClinVar benign	350.467	Pathogenic (PP3)	3	2.306	39.56			0.244	no			104	502	188583	2000	20261003	0.03	no
Random removal matched to the training-related exclusion, replicate 2	Promoter (exploratory)	Requirements for a prior of 10%, ClinVar benign	350.467	Pathogenic (PP3)	2	0.8154	23.07	3.56	64.77	0.0365	yes			104	502	188583	2000	20261003	0.03	yes
Random removal matched to the training-related exclusion, replicate 2	Promoter (exploratory)	Requirements for a prior of 10%, ClinVar benign	350.467	Pathogenic (PP3)	1	0.4676	18.24	0.8969	23.67	0.0015	yes			104	502	188583	2000	20261003	0.03	no
Random removal matched to the training-related exclusion, replicate 2	Promoter (exploratory)	Requirements for a prior of 10%, ClinVar benign	350.467	Benign (BP4)	8					0.5455	no			104	502	188583	2000	20261003	0.03	no
Random removal matched to the training-related exclusion, replicate 2	Promoter (exploratory)	Requirements for a prior of 10%, ClinVar benign	350.467	Benign (BP4)	4					0.5455	no			104	502	188583	2000	20261003	0.03	no
Random removal matched to the training-related exclusion, replicate 2	Promoter (exploratory)	Requirements for a prior of 10%, ClinVar benign	350.467	Benign (BP4)	3	0.0096	3.6			0.229	no			104	502	188583	2000	20261003	0.03	no
Random removal matched to the training-related exclusion, replicate 2	Promoter (exploratory)	Requirements for a prior of 10%, ClinVar benign	350.467	Benign (BP4)	2	0.0323	5.1			0.068	yes			104	502	188583	2000	20261003	0.03	no
Random removal matched to the training-related exclusion, replicate 2	Promoter (exploratory)	Requirements for a prior of 10%, ClinVar benign	350.467	Benign (BP4)	1	0.2013	11.52	0.0433	5.73	0.0015	yes			104	502	188583	2000	20261003	0.03	no
Random removal matched to the training-related exclusion, replicate 3	Near-canonical splice positions	Main requirements, ClinVar benign	1124	Pathogenic (PP3)	8					0.958	no			1568	1406	16842	2000	20261003	0.03	no
Random removal matched to the training-related exclusion, replicate 3	Near-canonical splice positions	Main requirements, ClinVar benign	1124	Pathogenic (PP3)	4	1.396	27.16	1.557	29.78	0.0075	yes			1568	1406	16842	2000	20261003	0.03	no
Random removal matched to the training-related exclusion, replicate 3	Near-canonical splice positions	Main requirements, ClinVar benign	1124	Pathogenic (PP3)	3	1.165	25.29	1.259	25.9	0	yes			1568	1406	16842	2000	20261003	0.03	no
Random removal matched to the training-related exclusion, replicate 3	Near-canonical splice positions	Main requirements, ClinVar benign	1124	Pathogenic (PP3)	2	1.036	24.51	1.108	24.94	0	yes			1568	1406	16842	2000	20261003	0.03	no
Random removal matched to the training-related exclusion, replicate 3	Near-canonical splice positions	Main requirements, ClinVar benign	1124	Pathogenic (PP3)	1	0.8959	23.66	0.9434	23.96	0	yes			1568	1406	16842	2000	20261003	0.03	no
Random removal matched to the training-related exclusion, replicate 3	Near-canonical splice positions	Main requirements, ClinVar benign	1124	Benign (BP4)	8					0.3155	no			1568	1406	16842	2000	20261003	0.03	no
Random removal matched to the training-related exclusion, replicate 3	Near-canonical splice positions	Main requirements, ClinVar benign	1124	Benign (BP4)	4	0.1723	10.59			0.1375	yes			1568	1406	16842	2000	20261003	0.03	no
Random removal matched to the training-related exclusion, replicate 3	Near-canonical splice positions	Main requirements, ClinVar benign	1124	Benign (BP4)	3	0.3925	16.7	0.1754	10.69	0.007	yes			1568	1406	16842	2000	20261003	0.03	no
Random removal matched to the training-related exclusion, replicate 3	Near-canonical splice positions	Main requirements, ClinVar benign	1124	Benign (BP4)	2	0.4987	18.83	0.4165	17.25	0	yes			1568	1406	16842	2000	20261003	0.03	no
Random removal matched to the training-related exclusion, replicate 3	Near-canonical splice positions	Main requirements, ClinVar benign	1124	Benign (BP4)	1	0.6149	20.77	0.5713	20.18	0	yes			1568	1406	16842	2000	20261003	0.03	no
Random removal matched to the training-related exclusion, replicate 3	Near-canonical splice positions	Requirements for a prior of 0.5%, ClinVar benign	21750.1	Pathogenic (PP3)	8					0.958	no			1568	1406	16842	2000	20261003	0.03	no
Random removal matched to the training-related exclusion, replicate 3	Near-canonical splice positions	Requirements for a prior of 0.5%, ClinVar benign	21750.1	Pathogenic (PP3)	4					0.7335	yes			1568	1406	16842	2000	20261003	0.03	no
Random removal matched to the training-related exclusion, replicate 3	Near-canonical splice positions	Requirements for a prior of 0.5%, ClinVar benign	21750.1	Pathogenic (PP3)	3	1.463	28.36	1.799	33.1	0.0355	yes			1568	1406	16842	2000	20261003	0.03	no
Random removal matched to the training-related exclusion, replicate 3	Near-canonical splice positions	Requirements for a prior of 0.5%, ClinVar benign	21750.1	Pathogenic (PP3)	2	1.16	25.26	1.199	25.5	0	yes			1568	1406	16842	2000	20261003	0.03	no
Random removal matched to the training-related exclusion, replicate 3	Near-canonical splice positions	Requirements for a prior of 0.5%, ClinVar benign	21750.1	Pathogenic (PP3)	1	0.9425	23.96	1.034	24.5	0	yes			1568	1406	16842	2000	20261003	0.03	no
Random removal matched to the training-related exclusion, replicate 3	Near-canonical splice positions	Requirements for a prior of 0.5%, ClinVar benign	21750.1	Benign (BP4)	8					0.3155	no			1568	1406	16842	2000	20261003	0.03	no
Random removal matched to the training-related exclusion, replicate 3	Near-canonical splice positions	Requirements for a prior of 0.5%, ClinVar benign	21750.1	Benign (BP4)	4					0.3155	yes			1568	1406	16842	2000	20261003	0.03	no
Random removal matched to the training-related exclusion, replicate 3	Near-canonical splice positions	Requirements for a prior of 0.5%, ClinVar benign	21750.1	Benign (BP4)	3	0.163	10.29			0.1375	yes			1568	1406	16842	2000	20261003	0.03	no
Random removal matched to the training-related exclusion, replicate 3	Near-canonical splice positions	Requirements for a prior of 0.5%, ClinVar benign	21750.1	Benign (BP4)	2	0.3991	16.85	0.241	12.74	0.0015	yes			1568	1406	16842	2000	20261003	0.03	no
Random removal matched to the training-related exclusion, replicate 3	Near-canonical splice positions	Requirements for a prior of 0.5%, ClinVar benign	21750.1	Benign (BP4)	1	0.5683	20.14	0.5012	18.88	0	yes			1568	1406	16842	2000	20261003	0.03	no
Random removal matched to the training-related exclusion, replicate 3	Near-canonical splice positions	Requirements for a prior of 1%, ClinVar benign	8573.74	Pathogenic (PP3)	8					0.958	no			1568	1406	16842	2000	20261003	0.03	no
Random removal matched to the training-related exclusion, replicate 3	Near-canonical splice positions	Requirements for a prior of 1%, ClinVar benign	8573.74	Pathogenic (PP3)	4	1.813	33.23			0.449	yes			1568	1406	16842	2000	20261003	0.03	no
Random removal matched to the training-related exclusion, replicate 3	Near-canonical splice positions	Requirements for a prior of 1%, ClinVar benign	8573.74	Pathogenic (PP3)	3	1.382	26.98	1.522	29.25	0.0035	yes			1568	1406	16842	2000	20261003	0.03	no
Random removal matched to the training-related exclusion, replicate 3	Near-canonical splice positions	Requirements for a prior of 1%, ClinVar benign	8573.74	Pathogenic (PP3)	2	1.138	25.12	1.171	25.32	0	yes			1568	1406	16842	2000	20261003	0.03	no
Random removal matched to the training-related exclusion, replicate 3	Near-canonical splice positions	Requirements for a prior of 1%, ClinVar benign	8573.74	Pathogenic (PP3)	1	0.9266	23.86	1.02	24.42	0	yes			1568	1406	16842	2000	20261003	0.03	no
Random removal matched to the training-related exclusion, replicate 3	Near-canonical splice positions	Requirements for a prior of 1%, ClinVar benign	8573.74	Benign (BP4)	8					0.3155	no			1568	1406	16842	2000	20261003	0.03	no
Random removal matched to the training-related exclusion, replicate 3	Near-canonical splice positions	Requirements for a prior of 1%, ClinVar benign	8573.74	Benign (BP4)	4					0.3155	yes			1568	1406	16842	2000	20261003	0.03	no
Random removal matched to the training-related exclusion, replicate 3	Near-canonical splice positions	Requirements for a prior of 1%, ClinVar benign	8573.74	Benign (BP4)	3	0.1723	10.59			0.1375	yes			1568	1406	16842	2000	20261003	0.03	no
Random removal matched to the training-related exclusion, replicate 3	Near-canonical splice positions	Requirements for a prior of 1%, ClinVar benign	8573.74	Benign (BP4)	2	0.4165	17.25	0.3641	16.07	0.001	yes			1568	1406	16842	2000	20261003	0.03	no
Random removal matched to the training-related exclusion, replicate 3	Near-canonical splice positions	Requirements for a prior of 1%, ClinVar benign	8573.74	Benign (BP4)	1	0.5943	20.51	0.5541	19.91	0	yes			1568	1406	16842	2000	20261003	0.03	no
Random removal matched to the training-related exclusion, replicate 3	Near-canonical splice positions	Requirements for a prior of 2%, ClinVar benign	3356.74	Pathogenic (PP3)	8					0.958	no			1568	1406	16842	2000	20261003	0.03	no
Random removal matched to the training-related exclusion, replicate 3	Near-canonical splice positions	Requirements for a prior of 2%, ClinVar benign	3356.74	Pathogenic (PP3)	4	1.556	29.77			0.1485	yes			1568	1406	16842	2000	20261003	0.03	no
Random removal matched to the training-related exclusion, replicate 3	Near-canonical splice positions	Requirements for a prior of 2%, ClinVar benign	3356.74	Pathogenic (PP3)	3	1.202	25.52	1.426	27.64	0.0005	yes			1568	1406	16842	2000	20261003	0.03	no
Random removal matched to the training-related exclusion, replicate 3	Near-canonical splice positions	Requirements for a prior of 2%, ClinVar benign	3356.74	Pathogenic (PP3)	2	1.103	24.91	1.154	25.22	0	yes			1568	1406	16842	2000	20261003	0.03	no
Random removal matched to the training-related exclusion, replicate 3	Near-canonical splice positions	Requirements for a prior of 2%, ClinVar benign	3356.74	Pathogenic (PP3)	1	0.9106	23.76	0.9573	24.05	0	yes			1568	1406	16842	2000	20261003	0.03	no
Random removal matched to the training-related exclusion, replicate 3	Near-canonical splice positions	Requirements for a prior of 2%, ClinVar benign	3356.74	Benign (BP4)	8					0.3155	no			1568	1406	16842	2000	20261003	0.03	no
Random removal matched to the training-related exclusion, replicate 3	Near-canonical splice positions	Requirements for a prior of 2%, ClinVar benign	3356.74	Benign (BP4)	4					0.3045	yes			1568	1406	16842	2000	20261003	0.03	no
Random removal matched to the training-related exclusion, replicate 3	Near-canonical splice positions	Requirements for a prior of 2%, ClinVar benign	3356.74	Benign (BP4)	3	0.3774	16.37	-0.7159	0.00015	0.041	yes			1568	1406	16842	2000	20261003	0.03	no
Random removal matched to the training-related exclusion, replicate 3	Near-canonical splice positions	Requirements for a prior of 2%, ClinVar benign	3356.74	Benign (BP4)	2	0.4238	17.41	0.3935	16.72	0	yes			1568	1406	16842	2000	20261003	0.03	no
Random removal matched to the training-related exclusion, replicate 3	Near-canonical splice positions	Requirements for a prior of 2%, ClinVar benign	3356.74	Benign (BP4)	1	0.6137	20.75	0.5623	20.04	0	yes			1568	1406	16842	2000	20261003	0.03	no
Random removal matched to the training-related exclusion, replicate 3	Near-canonical splice positions	Requirements for a prior of 4.41%, ClinVar benign	1131.41	Pathogenic (PP3)	8					0.958	no			1568	1406	16842	2000	20261003	0.03	no
Random removal matched to the training-related exclusion, replicate 3	Near-canonical splice positions	Requirements for a prior of 4.41%, ClinVar benign	1131.41	Pathogenic (PP3)	4	1.396	27.16	1.558	29.8	0.0075	yes			1568	1406	16842	2000	20261003	0.03	no
Random removal matched to the training-related exclusion, replicate 3	Near-canonical splice positions	Requirements for a prior of 4.41%, ClinVar benign	1131.41	Pathogenic (PP3)	3	1.165	25.29	1.26	25.91	0	yes			1568	1406	16842	2000	20261003	0.03	no
Random removal matched to the training-related exclusion, replicate 3	Near-canonical splice positions	Requirements for a prior of 4.41%, ClinVar benign	1131.41	Pathogenic (PP3)	2	1.036	24.51	1.108	24.94	0	yes			1568	1406	16842	2000	20261003	0.03	no
Random removal matched to the training-related exclusion, replicate 3	Near-canonical splice positions	Requirements for a prior of 4.41%, ClinVar benign	1131.41	Pathogenic (PP3)	1	0.8959	23.66	0.9434	23.96	0	yes			1568	1406	16842	2000	20261003	0.03	no
Random removal matched to the training-related exclusion, replicate 3	Near-canonical splice positions	Requirements for a prior of 4.41%, ClinVar benign	1131.41	Benign (BP4)	8					0.3155	no			1568	1406	16842	2000	20261003	0.03	no
Random removal matched to the training-related exclusion, replicate 3	Near-canonical splice positions	Requirements for a prior of 4.41%, ClinVar benign	1131.41	Benign (BP4)	4	0.1723	10.59			0.1375	yes			1568	1406	16842	2000	20261003	0.03	no
Random removal matched to the training-related exclusion, replicate 3	Near-canonical splice positions	Requirements for a prior of 4.41%, ClinVar benign	1131.41	Benign (BP4)	3	0.3925	16.7	0.1754	10.69	0.007	yes			1568	1406	16842	2000	20261003	0.03	no
Random removal matched to the training-related exclusion, replicate 3	Near-canonical splice positions	Requirements for a prior of 4.41%, ClinVar benign	1131.41	Benign (BP4)	2	0.4987	18.83	0.4165	17.25	0	yes			1568	1406	16842	2000	20261003	0.03	no
Random removal matched to the training-related exclusion, replicate 3	Near-canonical splice positions	Requirements for a prior of 4.41%, ClinVar benign	1131.41	Benign (BP4)	1	0.6149	20.77	0.5713	20.18	0	yes			1568	1406	16842	2000	20261003	0.03	no
Random removal matched to the training-related exclusion, replicate 3	Near-canonical splice positions	Requirements for a prior of 10%, ClinVar benign	350.467	Pathogenic (PP3)	8					0.9565	no			1568	1406	16842	2000	20261003	0.03	no
Random removal matched to the training-related exclusion, replicate 3	Near-canonical splice positions	Requirements for a prior of 10%, ClinVar benign	350.467	Pathogenic (PP3)	4	1.187	25.42	1.398	27.18	0	yes			1568	1406	16842	2000	20261003	0.03	no
Random removal matched to the training-related exclusion, replicate 3	Near-canonical splice positions	Requirements for a prior of 10%, ClinVar benign	350.467	Pathogenic (PP3)	3	1.112	24.96	1.165	25.29	0	yes			1568	1406	16842	2000	20261003	0.03	no
Random removal matched to the training-related exclusion, replicate 3	Near-canonical splice positions	Requirements for a prior of 10%, ClinVar benign	350.467	Pathogenic (PP3)	2	0.9544	24.03	1.093	24.85	0	yes			1568	1406	16842	2000	20261003	0.03	no
Random removal matched to the training-related exclusion, replicate 3	Near-canonical splice positions	Requirements for a prior of 10%, ClinVar benign	350.467	Pathogenic (PP3)	1	0.8895	23.62	0.9265	23.86	0	yes			1568	1406	16842	2000	20261003	0.03	no
Random removal matched to the training-related exclusion, replicate 3	Near-canonical splice positions	Requirements for a prior of 10%, ClinVar benign	350.467	Benign (BP4)	8					0.3155	no			1568	1406	16842	2000	20261003	0.03	no
Random removal matched to the training-related exclusion, replicate 3	Near-canonical splice positions	Requirements for a prior of 10%, ClinVar benign	350.467	Benign (BP4)	4	0.3774	16.37	-0.7159	0.00015	0.041	yes			1568	1406	16842	2000	20261003	0.03	no
Random removal matched to the training-related exclusion, replicate 3	Near-canonical splice positions	Requirements for a prior of 10%, ClinVar benign	350.467	Benign (BP4)	3	0.421	17.35	0.3843	16.52	0.001	yes			1568	1406	16842	2000	20261003	0.03	no
Random removal matched to the training-related exclusion, replicate 3	Near-canonical splice positions	Requirements for a prior of 10%, ClinVar benign	350.467	Benign (BP4)	2	0.5618	20.04	0.4369	17.68	0	yes			1568	1406	16842	2000	20261003	0.03	no
Random removal matched to the training-related exclusion, replicate 3	Near-canonical splice positions	Requirements for a prior of 10%, ClinVar benign	350.467	Benign (BP4)	1	0.6181	20.81	0.5954	20.52	0	yes			1568	1406	16842	2000	20261003	0.03	no
Random removal matched to the training-related exclusion, replicate 3	Polypyrimidine tract	Main requirements, ClinVar benign	1124	Pathogenic (PP3)	8					1	no			540	109498	62263	2000	20261003	0.03	no
Random removal matched to the training-related exclusion, replicate 3	Polypyrimidine tract	Main requirements, ClinVar benign	1124	Pathogenic (PP3)	4	0.8499	23.34	0.881	23.56	0	yes			540	109498	62263	2000	20261003	0.03	no
Random removal matched to the training-related exclusion, replicate 3	Polypyrimidine tract	Main requirements, ClinVar benign	1124	Pathogenic (PP3)	3	0.7485	22.47	0.7722	22.69	0	yes			540	109498	62263	2000	20261003	0.03	no
Random removal matched to the training-related exclusion, replicate 3	Polypyrimidine tract	Main requirements, ClinVar benign	1124	Pathogenic (PP3)	2	0.6533	21.33	0.6877	21.81	0	yes			540	109498	62263	2000	20261003	0.03	no
Random removal matched to the training-related exclusion, replicate 3	Polypyrimidine tract	Main requirements, ClinVar benign	1124	Pathogenic (PP3)	1	0.5468	19.79	0.5765	20.27	0	yes			540	109498	62263	2000	20261003	0.03	no
Random removal matched to the training-related exclusion, replicate 3	Polypyrimidine tract	Main requirements, ClinVar benign	1124	Benign (BP4)	8	-0.1067	0.22796	-0.1077	0.22368	0	no			540	109498	62263	2000	20261003	0.03	no
Random removal matched to the training-related exclusion, replicate 3	Polypyrimidine tract	Main requirements, ClinVar benign	1124	Benign (BP4)	4	-0.1067	0.22796	-0.1077	0.22368	0	yes			540	109498	62263	2000	20261003	0.03	no
Random removal matched to the training-related exclusion, replicate 3	Polypyrimidine tract	Main requirements, ClinVar benign	1124	Benign (BP4)	3	-0.0908	0.31009	-0.1067	0.22796	0	yes			540	109498	62263	2000	20261003	0.03	no
Random removal matched to the training-related exclusion, replicate 3	Polypyrimidine tract	Main requirements, ClinVar benign	1124	Benign (BP4)	2	0.072	7.09	-0.1044	0.23815	0	yes			540	109498	62263	2000	20261003	0.03	no
Random removal matched to the training-related exclusion, replicate 3	Polypyrimidine tract	Main requirements, ClinVar benign	1124	Benign (BP4)	1	0.2622	13.37	0.1595	10.17	0	yes			540	109498	62263	2000	20261003	0.03	no
Random removal matched to the training-related exclusion, replicate 3	Polypyrimidine tract	Requirements for a prior of 0.5%, ClinVar benign	21750.1	Pathogenic (PP3)	8					1	no			540	109498	62263	2000	20261003	0.03	no
Random removal matched to the training-related exclusion, replicate 3	Polypyrimidine tract	Requirements for a prior of 0.5%, ClinVar benign	21750.1	Pathogenic (PP3)	4	1.561	29.85	1.676	31.87	0	yes			540	109498	62263	2000	20261003	0.03	no
Random removal matched to the training-related exclusion, replicate 3	Polypyrimidine tract	Requirements for a prior of 0.5%, ClinVar benign	21750.1	Pathogenic (PP3)	3	0.887	23.6	0.9271	23.86	0	yes			540	109498	62263	2000	20261003	0.03	no
Random removal matched to the training-related exclusion, replicate 3	Polypyrimidine tract	Requirements for a prior of 0.5%, ClinVar benign	21750.1	Pathogenic (PP3)	2	0.7352	22.33	0.7592	22.57	0	yes			540	109498	62263	2000	20261003	0.03	no
Random removal matched to the training-related exclusion, replicate 3	Polypyrimidine tract	Requirements for a prior of 0.5%, ClinVar benign	21750.1	Pathogenic (PP3)	1	0.5765	20.27	0.6169	20.8	0	yes			540	109498	62263	2000	20261003	0.03	no
Random removal matched to the training-related exclusion, replicate 3	Polypyrimidine tract	Requirements for a prior of 0.5%, ClinVar benign	21750.1	Benign (BP4)	8	-0.1067	0.22796	-0.1077	0.22368	0	no			540	109498	62263	2000	20261003	0.03	no
Random removal matched to the training-related exclusion, replicate 3	Polypyrimidine tract	Requirements for a prior of 0.5%, ClinVar benign	21750.1	Benign (BP4)	4	-0.1067	0.22796	-0.1077	0.22368	0	yes			540	109498	62263	2000	20261003	0.03	no
Random removal matched to the training-related exclusion, replicate 3	Polypyrimidine tract	Requirements for a prior of 0.5%, ClinVar benign	21750.1	Benign (BP4)	3	-0.1067	0.22796	-0.1077	0.22368	0	yes			540	109498	62263	2000	20261003	0.03	no
Random removal matched to the training-related exclusion, replicate 3	Polypyrimidine tract	Requirements for a prior of 0.5%, ClinVar benign	21750.1	Benign (BP4)	2	-0.0908	0.31009	-0.1067	0.22796	0	yes			540	109498	62263	2000	20261003	0.03	no
Random removal matched to the training-related exclusion, replicate 3	Polypyrimidine tract	Requirements for a prior of 0.5%, ClinVar benign	21750.1	Benign (BP4)	1	0.194	11.29	0.0656	6.81	0	yes			540	109498	62263	2000	20261003	0.03	no
Random removal matched to the training-related exclusion, replicate 3	Polypyrimidine tract	Requirements for a prior of 1%, ClinVar benign	8573.74	Pathogenic (PP3)	8					1	no			540	109498	62263	2000	20261003	0.03	no
Random removal matched to the training-related exclusion, replicate 3	Polypyrimidine tract	Requirements for a prior of 1%, ClinVar benign	8573.74	Pathogenic (PP3)	4	1.153	25.21	1.425	27.62	0	yes			540	109498	62263	2000	20261003	0.03	no
Random removal matched to the training-related exclusion, replicate 3	Polypyrimidine tract	Requirements for a prior of 1%, ClinVar benign	8573.74	Pathogenic (PP3)	3	0.8331	23.21	0.8652	23.45	0	yes			540	109498	62263	2000	20261003	0.03	no
Random removal matched to the training-related exclusion, replicate 3	Polypyrimidine tract	Requirements for a prior of 1%, ClinVar benign	8573.74	Pathogenic (PP3)	2	0.7093	22.06	0.7379	22.36	0	yes			540	109498	62263	2000	20261003	0.03	no
Random removal matched to the training-related exclusion, replicate 3	Polypyrimidine tract	Requirements for a prior of 1%, ClinVar benign	8573.74	Pathogenic (PP3)	1	0.5601	20.02	0.6092	20.71	0	yes			540	109498	62263	2000	20261003	0.03	no
Random removal matched to the training-related exclusion, replicate 3	Polypyrimidine tract	Requirements for a prior of 1%, ClinVar benign	8573.74	Benign (BP4)	8	-0.1067	0.22796	-0.1077	0.22368	0	no			540	109498	62263	2000	20261003	0.03	no
Random removal matched to the training-related exclusion, replicate 3	Polypyrimidine tract	Requirements for a prior of 1%, ClinVar benign	8573.74	Benign (BP4)	4	-0.1067	0.22796	-0.1077	0.22368	0	yes			540	109498	62263	2000	20261003	0.03	no
Random removal matched to the training-related exclusion, replicate 3	Polypyrimidine tract	Requirements for a prior of 1%, ClinVar benign	8573.74	Benign (BP4)	3	-0.1067	0.22796	-0.1077	0.22368	0	yes			540	109498	62263	2000	20261003	0.03	no
Random removal matched to the training-related exclusion, replicate 3	Polypyrimidine tract	Requirements for a prior of 1%, ClinVar benign	8573.74	Benign (BP4)	2	-0.0908	0.31009	-0.1067	0.22796	0	yes			540	109498	62263	2000	20261003	0.03	no
Random removal matched to the training-related exclusion, replicate 3	Polypyrimidine tract	Requirements for a prior of 1%, ClinVar benign	8573.74	Benign (BP4)	1	0.2012	11.51	0.0659	6.82	0	yes			540	109498	62263	2000	20261003	0.03	no
Random removal matched to the training-related exclusion, replicate 3	Polypyrimidine tract	Requirements for a prior of 2%, ClinVar benign	3356.74	Pathogenic (PP3)	8					1	no			540	109498	62263	2000	20261003	0.03	no
Random removal matched to the training-related exclusion, replicate 3	Polypyrimidine tract	Requirements for a prior of 2%, ClinVar benign	3356.74	Pathogenic (PP3)	4	0.947	23.99	1.005	24.33	0	yes			540	109498	62263	2000	20261003	0.03	no
Random removal matched to the training-related exclusion, replicate 3	Polypyrimidine tract	Requirements for a prior of 2%, ClinVar benign	3356.74	Pathogenic (PP3)	3	0.7977	22.92	0.8222	23.12	0	yes			540	109498	62263	2000	20261003	0.03	no
Random removal matched to the training-related exclusion, replicate 3	Polypyrimidine tract	Requirements for a prior of 2%, ClinVar benign	3356.74	Pathogenic (PP3)	2	0.684	21.77	0.7146	22.12	0	yes			540	109498	62263	2000	20261003	0.03	no
Random removal matched to the training-related exclusion, replicate 3	Polypyrimidine tract	Requirements for a prior of 2%, ClinVar benign	3356.74	Pathogenic (PP3)	1	0.5515	19.87	0.6033	20.63	0	yes			540	109498	62263	2000	20261003	0.03	no
Random removal matched to the training-related exclusion, replicate 3	Polypyrimidine tract	Requirements for a prior of 2%, ClinVar benign	3356.74	Benign (BP4)	8	-0.1067	0.22796	-0.1077	0.22368	0	no			540	109498	62263	2000	20261003	0.03	no
Random removal matched to the training-related exclusion, replicate 3	Polypyrimidine tract	Requirements for a prior of 2%, ClinVar benign	3356.74	Benign (BP4)	4	-0.1067	0.22796	-0.1077	0.22368	0	yes			540	109498	62263	2000	20261003	0.03	no
Random removal matched to the training-related exclusion, replicate 3	Polypyrimidine tract	Requirements for a prior of 2%, ClinVar benign	3356.74	Benign (BP4)	3	-0.1067	0.22796	-0.1077	0.22368	0	yes			540	109498	62263	2000	20261003	0.03	no
Random removal matched to the training-related exclusion, replicate 3	Polypyrimidine tract	Requirements for a prior of 2%, ClinVar benign	3356.74	Benign (BP4)	2	0.0659	6.82	-0.1067	0.22796	0	yes			540	109498	62263	2000	20261003	0.03	no
Random removal matched to the training-related exclusion, replicate 3	Polypyrimidine tract	Requirements for a prior of 2%, ClinVar benign	3356.74	Benign (BP4)	1	0.2605	13.32	0.0739	7.17	0	yes			540	109498	62263	2000	20261003	0.03	no
Random removal matched to the training-related exclusion, replicate 3	Polypyrimidine tract	Requirements for a prior of 4.41%, ClinVar benign	1131.41	Pathogenic (PP3)	8					1	no			540	109498	62263	2000	20261003	0.03	no
Random removal matched to the training-related exclusion, replicate 3	Polypyrimidine tract	Requirements for a prior of 4.41%, ClinVar benign	1131.41	Pathogenic (PP3)	4	0.8514	23.35	0.882	23.56	0	yes			540	109498	62263	2000	20261003	0.03	no
Random removal matched to the training-related exclusion, replicate 3	Polypyrimidine tract	Requirements for a prior of 4.41%, ClinVar benign	1131.41	Pathogenic (PP3)	3	0.7485	22.47	0.7726	22.69	0	yes			540	109498	62263	2000	20261003	0.03	no
Random removal matched to the training-related exclusion, replicate 3	Polypyrimidine tract	Requirements for a prior of 4.41%, ClinVar benign	1131.41	Pathogenic (PP3)	2	0.6535	21.33	0.6877	21.81	0	yes			540	109498	62263	2000	20261003	0.03	no
Random removal matched to the training-related exclusion, replicate 3	Polypyrimidine tract	Requirements for a prior of 4.41%, ClinVar benign	1131.41	Pathogenic (PP3)	1	0.5468	19.79	0.577	20.28	0	yes			540	109498	62263	2000	20261003	0.03	no
Random removal matched to the training-related exclusion, replicate 3	Polypyrimidine tract	Requirements for a prior of 4.41%, ClinVar benign	1131.41	Benign (BP4)	8	-0.1067	0.22796	-0.1077	0.22368	0	no			540	109498	62263	2000	20261003	0.03	no
Random removal matched to the training-related exclusion, replicate 3	Polypyrimidine tract	Requirements for a prior of 4.41%, ClinVar benign	1131.41	Benign (BP4)	4	-0.1067	0.22796	-0.1077	0.22368	0	yes			540	109498	62263	2000	20261003	0.03	no
Random removal matched to the training-related exclusion, replicate 3	Polypyrimidine tract	Requirements for a prior of 4.41%, ClinVar benign	1131.41	Benign (BP4)	3	-0.0908	0.31009	-0.1067	0.22796	0	yes			540	109498	62263	2000	20261003	0.03	no
Random removal matched to the training-related exclusion, replicate 3	Polypyrimidine tract	Requirements for a prior of 4.41%, ClinVar benign	1131.41	Benign (BP4)	2	0.071	7.04	-0.1049	0.23589	0	yes			540	109498	62263	2000	20261003	0.03	no
Random removal matched to the training-related exclusion, replicate 3	Polypyrimidine tract	Requirements for a prior of 4.41%, ClinVar benign	1131.41	Benign (BP4)	1	0.2622	13.37	0.1576	10.11	0	yes			540	109498	62263	2000	20261003	0.03	no
Random removal matched to the training-related exclusion, replicate 3	Polypyrimidine tract	Requirements for a prior of 10%, ClinVar benign	350.467	Pathogenic (PP3)	8					0.9725	no			540	109498	62263	2000	20261003	0.03	no
Random removal matched to the training-related exclusion, replicate 3	Polypyrimidine tract	Requirements for a prior of 10%, ClinVar benign	350.467	Pathogenic (PP3)	4	0.7798	22.76	0.8111	23.03	0	yes			540	109498	62263	2000	20261003	0.03	no
Random removal matched to the training-related exclusion, replicate 3	Polypyrimidine tract	Requirements for a prior of 10%, ClinVar benign	350.467	Pathogenic (PP3)	3	0.6985	21.94	0.732	22.3	0	yes			540	109498	62263	2000	20261003	0.03	no
Random removal matched to the training-related exclusion, replicate 3	Polypyrimidine tract	Requirements for a prior of 10%, ClinVar benign	350.467	Pathogenic (PP3)	2	0.6082	20.69	0.6572	21.39	0	yes			540	109498	62263	2000	20261003	0.03	no
Random removal matched to the training-related exclusion, replicate 3	Polypyrimidine tract	Requirements for a prior of 10%, ClinVar benign	350.467	Pathogenic (PP3)	1	0.5151	19.19	0.5555	19.94	0	yes			540	109498	62263	2000	20261003	0.03	no
Random removal matched to the training-related exclusion, replicate 3	Polypyrimidine tract	Requirements for a prior of 10%, ClinVar benign	350.467	Benign (BP4)	8	-0.1067	0.22796	-0.1077	0.22368	0	no			540	109498	62263	2000	20261003	0.03	no
Random removal matched to the training-related exclusion, replicate 3	Polypyrimidine tract	Requirements for a prior of 10%, ClinVar benign	350.467	Benign (BP4)	4	-0.1067	0.22796	-0.1077	0.22368	0	yes			540	109498	62263	2000	20261003	0.03	no
Random removal matched to the training-related exclusion, replicate 3	Polypyrimidine tract	Requirements for a prior of 10%, ClinVar benign	350.467	Benign (BP4)	3	-0.0884	0.32545	-0.1067	0.22796	0	yes			540	109498	62263	2000	20261003	0.03	no
Random removal matched to the training-related exclusion, replicate 3	Polypyrimidine tract	Requirements for a prior of 10%, ClinVar benign	350.467	Benign (BP4)	2	0.1926	11.24	-0.0908	0.31009	0	yes			540	109498	62263	2000	20261003	0.03	no
Random removal matched to the training-related exclusion, replicate 3	Polypyrimidine tract	Requirements for a prior of 10%, ClinVar benign	350.467	Benign (BP4)	1	0.2637	13.42	0.1918	11.22	0	yes			540	109498	62263	2000	20261003	0.03	no
Random removal matched to the training-related exclusion, replicate 3	Exonic splice region	Main requirements, ClinVar benign	1124	Pathogenic (PP3)	8					0.635	no			332	2255	3424	2000	20261003	0.03	no
Random removal matched to the training-related exclusion, replicate 3	Exonic splice region	Main requirements, ClinVar benign	1124	Pathogenic (PP3)	4	1.365	26.79	1.445	28.03	0	yes			332	2255	3424	2000	20261003	0.03	no
Random removal matched to the training-related exclusion, replicate 3	Exonic splice region	Main requirements, ClinVar benign	1124	Pathogenic (PP3)	3	1.108	24.94	1.185	25.41	0	yes			332	2255	3424	2000	20261003	0.03	no
Random removal matched to the training-related exclusion, replicate 3	Exonic splice region	Main requirements, ClinVar benign	1124	Pathogenic (PP3)	2	1.003	24.32	1.056	24.63	0	yes			332	2255	3424	2000	20261003	0.03	no
Random removal matched to the training-related exclusion, replicate 3	Exonic splice region	Main requirements, ClinVar benign	1124	Pathogenic (PP3)	1	0.9153	23.79	0.9582	24.06	0	yes			332	2255	3424	2000	20261003	0.03	no
Random removal matched to the training-related exclusion, replicate 3	Exonic splice region	Main requirements, ClinVar benign	1124	Benign (BP4)	8	0.0445	5.79	0.0401	5.55	0	no			332	2255	3424	2000	20261003	0.03	no
Random removal matched to the training-related exclusion, replicate 3	Exonic splice region	Main requirements, ClinVar benign	1124	Benign (BP4)	4	0.0445	5.79	0.0401	5.55	0	yes			332	2255	3424	2000	20261003	0.03	no
Random removal matched to the training-related exclusion, replicate 3	Exonic splice region	Main requirements, ClinVar benign	1124	Benign (BP4)	3	0.4283	17.5	0.0417	5.64	0	yes			332	2255	3424	2000	20261003	0.03	no
Random removal matched to the training-related exclusion, replicate 3	Exonic splice region	Main requirements, ClinVar benign	1124	Benign (BP4)	2	0.5917	20.47	0.0449	5.81	0	yes			332	2255	3424	2000	20261003	0.03	no
Random removal matched to the training-related exclusion, replicate 3	Exonic splice region	Main requirements, ClinVar benign	1124	Benign (BP4)	1	0.6265	20.91	0.5896	20.44	0	yes			332	2255	3424	2000	20261003	0.03	no
Random removal matched to the training-related exclusion, replicate 3	Exonic splice region	Requirements for a prior of 0.5%, ClinVar benign	21750.1	Pathogenic (PP3)	8					0.635	no			332	2255	3424	2000	20261003	0.03	no
Random removal matched to the training-related exclusion, replicate 3	Exonic splice region	Requirements for a prior of 0.5%, ClinVar benign	21750.1	Pathogenic (PP3)	4					0.0775	yes			332	2255	3424	2000	20261003	0.03	no
Random removal matched to the training-related exclusion, replicate 3	Exonic splice region	Requirements for a prior of 0.5%, ClinVar benign	21750.1	Pathogenic (PP3)	3	1.42	27.53	1.489	28.78	0	yes			332	2255	3424	2000	20261003	0.03	no
Random removal matched to the training-related exclusion, replicate 3	Exonic splice region	Requirements for a prior of 0.5%, ClinVar benign	21750.1	Pathogenic (PP3)	2	1.101	24.9	1.151	25.2	0	yes			332	2255	3424	2000	20261003	0.03	no
Random removal matched to the training-related exclusion, replicate 3	Exonic splice region	Requirements for a prior of 0.5%, ClinVar benign	21750.1	Pathogenic (PP3)	1	0.9573	24.05	0.9895	24.24	0	yes			332	2255	3424	2000	20261003	0.03	no
Random removal matched to the training-related exclusion, replicate 3	Exonic splice region	Requirements for a prior of 0.5%, ClinVar benign	21750.1	Benign (BP4)	8	0.0445	5.79	0.0401	5.55	0	no			332	2255	3424	2000	20261003	0.03	no
Random removal matched to the training-related exclusion, replicate 3	Exonic splice region	Requirements for a prior of 0.5%, ClinVar benign	21750.1	Benign (BP4)	4	0.0445	5.79	0.0401	5.55	0	yes			332	2255	3424	2000	20261003	0.03	no
Random removal matched to the training-related exclusion, replicate 3	Exonic splice region	Requirements for a prior of 0.5%, ClinVar benign	21750.1	Benign (BP4)	3	0.0445	5.79	0.0401	5.55	0	yes			332	2255	3424	2000	20261003	0.03	no
Random removal matched to the training-related exclusion, replicate 3	Exonic splice region	Requirements for a prior of 0.5%, ClinVar benign	21750.1	Benign (BP4)	2	0.4283	17.5	0.0417	5.64	0	yes			332	2255	3424	2000	20261003	0.03	no
Random removal matched to the training-related exclusion, replicate 3	Exonic splice region	Requirements for a prior of 0.5%, ClinVar benign	21750.1	Benign (BP4)	1	0.6027	20.61	0.4293	17.53	0	yes			332	2255	3424	2000	20261003	0.03	no
Random removal matched to the training-related exclusion, replicate 3	Exonic splice region	Requirements for a prior of 1%, ClinVar benign	8573.74	Pathogenic (PP3)	8					0.635	no			332	2255	3424	2000	20261003	0.03	no
Random removal matched to the training-related exclusion, replicate 3	Exonic splice region	Requirements for a prior of 1%, ClinVar benign	8573.74	Pathogenic (PP3)	4	1.501	28.95			0.014	yes			332	2255	3424	2000	20261003	0.03	no
Random removal matched to the training-related exclusion, replicate 3	Exonic splice region	Requirements for a prior of 1%, ClinVar benign	8573.74	Pathogenic (PP3)	3	1.313	26.31	1.426	27.64	0	yes			332	2255	3424	2000	20261003	0.03	no
Random removal matched to the training-related exclusion, replicate 3	Exonic splice region	Requirements for a prior of 1%, ClinVar benign	8573.74	Pathogenic (PP3)	2	1.072	24.72	1.116	24.99	0	yes			332	2255	3424	2000	20261003	0.03	no
Random removal matched to the training-related exclusion, replicate 3	Exonic splice region	Requirements for a prior of 1%, ClinVar benign	8573.74	Pathogenic (PP3)	1	0.95	24.01	0.9803	24.19	0	yes			332	2255	3424	2000	20261003	0.03	no
Random removal matched to the training-related exclusion, replicate 3	Exonic splice region	Requirements for a prior of 1%, ClinVar benign	8573.74	Benign (BP4)	8	0.0445	5.79	0.0401	5.55	0	no			332	2255	3424	2000	20261003	0.03	no
Random removal matched to the training-related exclusion, replicate 3	Exonic splice region	Requirements for a prior of 1%, ClinVar benign	8573.74	Benign (BP4)	4	0.0445	5.79	0.0401	5.55	0	yes			332	2255	3424	2000	20261003	0.03	no
Random removal matched to the training-related exclusion, replicate 3	Exonic splice region	Requirements for a prior of 1%, ClinVar benign	8573.74	Benign (BP4)	3	0.0445	5.79	0.0401	5.55	0	yes			332	2255	3424	2000	20261003	0.03	no
Random removal matched to the training-related exclusion, replicate 3	Exonic splice region	Requirements for a prior of 1%, ClinVar benign	8573.74	Benign (BP4)	2	0.4283	17.5	0.0417	5.64	0	yes			332	2255	3424	2000	20261003	0.03	no
Random removal matched to the training-related exclusion, replicate 3	Exonic splice region	Requirements for a prior of 1%, ClinVar benign	8573.74	Benign (BP4)	1	0.6027	20.61	0.4319	17.58	0	yes			332	2255	3424	2000	20261003	0.03	no
Random removal matched to the training-related exclusion, replicate 3	Exonic splice region	Requirements for a prior of 2%, ClinVar benign	3356.74	Pathogenic (PP3)	8					0.635	no			332	2255	3424	2000	20261003	0.03	no
Random removal matched to the training-related exclusion, replicate 3	Exonic splice region	Requirements for a prior of 2%, ClinVar benign	3356.74	Pathogenic (PP3)	4	1.445	28.03	1.796	33.08	0.0005	yes			332	2255	3424	2000	20261003	0.03	no
Random removal matched to the training-related exclusion, replicate 3	Exonic splice region	Requirements for a prior of 2%, ClinVar benign	3356.74	Pathogenic (PP3)	3	1.171	25.32	1.342	26.56	0	yes			332	2255	3424	2000	20261003	0.03	no
Random removal matched to the training-related exclusion, replicate 3	Exonic splice region	Requirements for a prior of 2%, ClinVar benign	3356.74	Pathogenic (PP3)	2	1.042	24.55	1.084	24.8	0	yes			332	2255	3424	2000	20261003	0.03	no
Random removal matched to the training-related exclusion, replicate 3	Exonic splice region	Requirements for a prior of 2%, ClinVar benign	3356.74	Pathogenic (PP3)	1	0.934	23.91	0.971	24.13	0	yes			332	2255	3424	2000	20261003	0.03	no
Random removal matched to the training-related exclusion, replicate 3	Exonic splice region	Requirements for a prior of 2%, ClinVar benign	3356.74	Benign (BP4)	8	0.0445	5.79	0.0401	5.55	0	no			332	2255	3424	2000	20261003	0.03	no
Random removal matched to the training-related exclusion, replicate 3	Exonic splice region	Requirements for a prior of 2%, ClinVar benign	3356.74	Benign (BP4)	4	0.0445	5.79	0.0401	5.55	0	yes			332	2255	3424	2000	20261003	0.03	no
Random removal matched to the training-related exclusion, replicate 3	Exonic splice region	Requirements for a prior of 2%, ClinVar benign	3356.74	Benign (BP4)	3	0.0445	5.79	0.0401	5.55	0	yes			332	2255	3424	2000	20261003	0.03	no
Random removal matched to the training-related exclusion, replicate 3	Exonic splice region	Requirements for a prior of 2%, ClinVar benign	3356.74	Benign (BP4)	2	0.4313	17.57	0.0421	5.66	0	yes			332	2255	3424	2000	20261003	0.03	no
Random removal matched to the training-related exclusion, replicate 3	Exonic splice region	Requirements for a prior of 2%, ClinVar benign	3356.74	Benign (BP4)	1	0.6265	20.91	0.5866	20.4	0	yes			332	2255	3424	2000	20261003	0.03	no
Random removal matched to the training-related exclusion, replicate 3	Exonic splice region	Requirements for a prior of 4.41%, ClinVar benign	1131.41	Pathogenic (PP3)	8					0.635	no			332	2255	3424	2000	20261003	0.03	no
Random removal matched to the training-related exclusion, replicate 3	Exonic splice region	Requirements for a prior of 4.41%, ClinVar benign	1131.41	Pathogenic (PP3)	4	1.368	26.82	1.448	28.09	0	yes			332	2255	3424	2000	20261003	0.03	no
Random removal matched to the training-related exclusion, replicate 3	Exonic splice region	Requirements for a prior of 4.41%, ClinVar benign	1131.41	Pathogenic (PP3)	3	1.108	24.94	1.185	25.41	0	yes			332	2255	3424	2000	20261003	0.03	no
Random removal matched to the training-related exclusion, replicate 3	Exonic splice region	Requirements for a prior of 4.41%, ClinVar benign	1131.41	Pathogenic (PP3)	2	1.003	24.32	1.056	24.63	0	yes			332	2255	3424	2000	20261003	0.03	no
Random removal matched to the training-related exclusion, replicate 3	Exonic splice region	Requirements for a prior of 4.41%, ClinVar benign	1131.41	Pathogenic (PP3)	1	0.9153	23.79	0.9582	24.06	0	yes			332	2255	3424	2000	20261003	0.03	no
Random removal matched to the training-related exclusion, replicate 3	Exonic splice region	Requirements for a prior of 4.41%, ClinVar benign	1131.41	Benign (BP4)	8	0.0445	5.79	0.0401	5.55	0	no			332	2255	3424	2000	20261003	0.03	no
Random removal matched to the training-related exclusion, replicate 3	Exonic splice region	Requirements for a prior of 4.41%, ClinVar benign	1131.41	Benign (BP4)	4	0.0445	5.79	0.0401	5.55	0	yes			332	2255	3424	2000	20261003	0.03	no
Random removal matched to the training-related exclusion, replicate 3	Exonic splice region	Requirements for a prior of 4.41%, ClinVar benign	1131.41	Benign (BP4)	3	0.4283	17.5	0.0417	5.64	0	yes			332	2255	3424	2000	20261003	0.03	no
Random removal matched to the training-related exclusion, replicate 3	Exonic splice region	Requirements for a prior of 4.41%, ClinVar benign	1131.41	Benign (BP4)	2	0.5917	20.47	0.0449	5.81	0	yes			332	2255	3424	2000	20261003	0.03	no
Random removal matched to the training-related exclusion, replicate 3	Exonic splice region	Requirements for a prior of 4.41%, ClinVar benign	1131.41	Benign (BP4)	1	0.6265	20.91	0.5896	20.44	0	yes			332	2255	3424	2000	20261003	0.03	no
Random removal matched to the training-related exclusion, replicate 3	Exonic splice region	Requirements for a prior of 10%, ClinVar benign	350.467	Pathogenic (PP3)	8					0.4085	no			332	2255	3424	2000	20261003	0.03	no
Random removal matched to the training-related exclusion, replicate 3	Exonic splice region	Requirements for a prior of 10%, ClinVar benign	350.467	Pathogenic (PP3)	4	1.164	25.28	1.306	26.26	0	yes			332	2255	3424	2000	20261003	0.03	no
Random removal matched to the training-related exclusion, replicate 3	Exonic splice region	Requirements for a prior of 10%, ClinVar benign	350.467	Pathogenic (PP3)	3	1.059	24.65	1.104	24.91	0	yes			332	2255	3424	2000	20261003	0.03	no
Random removal matched to the training-related exclusion, replicate 3	Exonic splice region	Requirements for a prior of 10%, ClinVar benign	350.467	Pathogenic (PP3)	2	0.9785	24.18	1.02	24.42	0	yes			332	2255	3424	2000	20261003	0.03	no
Random removal matched to the training-related exclusion, replicate 3	Exonic splice region	Requirements for a prior of 10%, ClinVar benign	350.467	Pathogenic (PP3)	1	0.8831	23.57	0.9461	23.98	0	yes			332	2255	3424	2000	20261003	0.03	no
Random removal matched to the training-related exclusion, replicate 3	Exonic splice region	Requirements for a prior of 10%, ClinVar benign	350.467	Benign (BP4)	8	0.0445	5.79	0.0401	5.55	0	no			332	2255	3424	2000	20261003	0.03	no
Random removal matched to the training-related exclusion, replicate 3	Exonic splice region	Requirements for a prior of 10%, ClinVar benign	350.467	Benign (BP4)	4	0.0445	5.79	0.0401	5.55	0	yes			332	2255	3424	2000	20261003	0.03	no
Random removal matched to the training-related exclusion, replicate 3	Exonic splice region	Requirements for a prior of 10%, ClinVar benign	350.467	Benign (BP4)	3	0.4283	17.5	0.0417	5.64	0	yes			332	2255	3424	2000	20261003	0.03	no
Random removal matched to the training-related exclusion, replicate 3	Exonic splice region	Requirements for a prior of 10%, ClinVar benign	350.467	Benign (BP4)	2	0.5996	20.58	0.2218	12.15	0	yes			332	2255	3424	2000	20261003	0.03	no
Random removal matched to the training-related exclusion, replicate 3	Exonic splice region	Requirements for a prior of 10%, ClinVar benign	350.467	Benign (BP4)	1	0.6293	20.95	0.5978	20.55	0	yes			332	2255	3424	2000	20261003	0.03	no
Random removal matched to the training-related exclusion, replicate 3	Proximal intronic	Main requirements, ClinVar benign	1124	Pathogenic (PP3)	8					1	no			135	2893	91219	2000	20261003	0.03	no
Random removal matched to the training-related exclusion, replicate 3	Proximal intronic	Main requirements, ClinVar benign	1124	Pathogenic (PP3)	4					0.8295	no			135	2893	91219	2000	20261003	0.03	no
Random removal matched to the training-related exclusion, replicate 3	Proximal intronic	Main requirements, ClinVar benign	1124	Pathogenic (PP3)	3	0.8081	23.01	1.329	26.45	0	no			135	2893	91219	2000	20261003	0.03	no
Random removal matched to the training-related exclusion, replicate 3	Proximal intronic	Main requirements, ClinVar benign	1124	Pathogenic (PP3)	2	0.5409	19.68	0.6129	20.75	0	yes			135	2893	91219	2000	20261003	0.03	no
Random removal matched to the training-related exclusion, replicate 3	Proximal intronic	Main requirements, ClinVar benign	1124	Pathogenic (PP3)	1	0.3612	16.02	0.4478	17.89	0	yes			135	2893	91219	2000	20261003	0.03	no
Random removal matched to the training-related exclusion, replicate 3	Proximal intronic	Main requirements, ClinVar benign	1124	Benign (BP4)	8	-0.6739	0.00021	-0.7785	0.0001	0	no			135	2893	91219	2000	20261003	0.03	no
Random removal matched to the training-related exclusion, replicate 3	Proximal intronic	Main requirements, ClinVar benign	1124	Benign (BP4)	4	-0.6739	0.00021	-0.7785	0.0001	0	no			135	2893	91219	2000	20261003	0.03	no
Random removal matched to the training-related exclusion, replicate 3	Proximal intronic	Main requirements, ClinVar benign	1124	Benign (BP4)	3	-0.6739	0.00021	-0.7785	0.0001	0	no			135	2893	91219	2000	20261003	0.03	no
Random removal matched to the training-related exclusion, replicate 3	Proximal intronic	Main requirements, ClinVar benign	1124	Benign (BP4)	2	-0.6739	0.00021	-0.7785	0.0001	0	yes			135	2893	91219	2000	20261003	0.03	yes
Random removal matched to the training-related exclusion, replicate 3	Proximal intronic	Main requirements, ClinVar benign	1124	Benign (BP4)	1	-0.1406	0.12118	-0.7309	0.00014	0	yes			135	2893	91219	2000	20261003	0.03	yes
Random removal matched to the training-related exclusion, replicate 3	Proximal intronic	Requirements for a prior of 0.5%, ClinVar benign	21750.1	Pathogenic (PP3)	8					1	no			135	2893	91219	2000	20261003	0.03	no
Random removal matched to the training-related exclusion, replicate 3	Proximal intronic	Requirements for a prior of 0.5%, ClinVar benign	21750.1	Pathogenic (PP3)	4					1	no			135	2893	91219	2000	20261003	0.03	no
Random removal matched to the training-related exclusion, replicate 3	Proximal intronic	Requirements for a prior of 0.5%, ClinVar benign	21750.1	Pathogenic (PP3)	3					0.977	no			135	2893	91219	2000	20261003	0.03	no
Random removal matched to the training-related exclusion, replicate 3	Proximal intronic	Requirements for a prior of 0.5%, ClinVar benign	21750.1	Pathogenic (PP3)	2	0.7079	22.05	0.9526	24.02	0	yes			135	2893	91219	2000	20261003	0.03	no
Random removal matched to the training-related exclusion, replicate 3	Proximal intronic	Requirements for a prior of 0.5%, ClinVar benign	21750.1	Pathogenic (PP3)	1	0.4096	17.1	0.525	19.38	0	yes			135	2893	91219	2000	20261003	0.03	no
Random removal matched to the training-related exclusion, replicate 3	Proximal intronic	Requirements for a prior of 0.5%, ClinVar benign	21750.1	Benign (BP4)	8	-0.6739	0.00021	-0.7785	0.0001	0	no			135	2893	91219	2000	20261003	0.03	no
Random removal matched to the training-related exclusion, replicate 3	Proximal intronic	Requirements for a prior of 0.5%, ClinVar benign	21750.1	Benign (BP4)	4	-0.6739	0.00021	-0.7785	0.0001	0	no			135	2893	91219	2000	20261003	0.03	no
Random removal matched to the training-related exclusion, replicate 3	Proximal intronic	Requirements for a prior of 0.5%, ClinVar benign	21750.1	Benign (BP4)	3	-0.6739	0.00021	-0.7785	0.0001	0	no			135	2893	91219	2000	20261003	0.03	no
Random removal matched to the training-related exclusion, replicate 3	Proximal intronic	Requirements for a prior of 0.5%, ClinVar benign	21750.1	Benign (BP4)	2	-0.6739	0.00021	-0.7785	0.0001	0	yes			135	2893	91219	2000	20261003	0.03	yes
Random removal matched to the training-related exclusion, replicate 3	Proximal intronic	Requirements for a prior of 0.5%, ClinVar benign	21750.1	Benign (BP4)	1	-0.1406	0.12118	-0.7785	0.0001	0	yes			135	2893	91219	2000	20261003	0.03	yes
Random removal matched to the training-related exclusion, replicate 3	Proximal intronic	Requirements for a prior of 1%, ClinVar benign	8573.74	Pathogenic (PP3)	8					1	no			135	2893	91219	2000	20261003	0.03	no
Random removal matched to the training-related exclusion, replicate 3	Proximal intronic	Requirements for a prior of 1%, ClinVar benign	8573.74	Pathogenic (PP3)	4					1	no			135	2893	91219	2000	20261003	0.03	no
Random removal matched to the training-related exclusion, replicate 3	Proximal intronic	Requirements for a prior of 1%, ClinVar benign	8573.74	Pathogenic (PP3)	3					0.652	no			135	2893	91219	2000	20261003	0.03	no
Random removal matched to the training-related exclusion, replicate 3	Proximal intronic	Requirements for a prior of 1%, ClinVar benign	8573.74	Pathogenic (PP3)	2	0.6313	20.98	0.776	22.73	0	yes			135	2893	91219	2000	20261003	0.03	no
Random removal matched to the training-related exclusion, replicate 3	Proximal intronic	Requirements for a prior of 1%, ClinVar benign	8573.74	Pathogenic (PP3)	1	0.386	16.57	0.5092	19.06	0	yes			135	2893	91219	2000	20261003	0.03	no
Random removal matched to the training-related exclusion, replicate 3	Proximal intronic	Requirements for a prior of 1%, ClinVar benign	8573.74	Benign (BP4)	8	-0.6739	0.00021	-0.7785	0.0001	0	no			135	2893	91219	2000	20261003	0.03	no
Random removal matched to the training-related exclusion, replicate 3	Proximal intronic	Requirements for a prior of 1%, ClinVar benign	8573.74	Benign (BP4)	4	-0.6739	0.00021	-0.7785	0.0001	0	no			135	2893	91219	2000	20261003	0.03	no
Random removal matched to the training-related exclusion, replicate 3	Proximal intronic	Requirements for a prior of 1%, ClinVar benign	8573.74	Benign (BP4)	3	-0.6739	0.00021	-0.7785	0.0001	0	no			135	2893	91219	2000	20261003	0.03	no
Random removal matched to the training-related exclusion, replicate 3	Proximal intronic	Requirements for a prior of 1%, ClinVar benign	8573.74	Benign (BP4)	2	-0.6739	0.00021	-0.7785	0.0001	0	yes			135	2893	91219	2000	20261003	0.03	yes
Random removal matched to the training-related exclusion, replicate 3	Proximal intronic	Requirements for a prior of 1%, ClinVar benign	8573.74	Benign (BP4)	1	-0.1406	0.12118	-0.7309	0.00014	0	yes			135	2893	91219	2000	20261003	0.03	yes
Random removal matched to the training-related exclusion, replicate 3	Proximal intronic	Requirements for a prior of 2%, ClinVar benign	3356.74	Pathogenic (PP3)	8					1	no			135	2893	91219	2000	20261003	0.03	no
Random removal matched to the training-related exclusion, replicate 3	Proximal intronic	Requirements for a prior of 2%, ClinVar benign	3356.74	Pathogenic (PP3)	4					1	no			135	2893	91219	2000	20261003	0.03	no
Random removal matched to the training-related exclusion, replicate 3	Proximal intronic	Requirements for a prior of 2%, ClinVar benign	3356.74	Pathogenic (PP3)	3	1.443	27.99			0.0935	no			135	2893	91219	2000	20261003	0.03	no
Random removal matched to the training-related exclusion, replicate 3	Proximal intronic	Requirements for a prior of 2%, ClinVar benign	3356.74	Pathogenic (PP3)	2	0.6041	20.64	0.681	21.73	0	yes			135	2893	91219	2000	20261003	0.03	no
Random removal matched to the training-related exclusion, replicate 3	Proximal intronic	Requirements for a prior of 2%, ClinVar benign	3356.74	Pathogenic (PP3)	1	0.3822	16.49	0.4683	18.25	0	yes			135	2893	91219	2000	20261003	0.03	no
Random removal matched to the training-related exclusion, replicate 3	Proximal intronic	Requirements for a prior of 2%, ClinVar benign	3356.74	Benign (BP4)	8	-0.6739	0.00021	-0.7785	0.0001	0	no			135	2893	91219	2000	20261003	0.03	no
Random removal matched to the training-related exclusion, replicate 3	Proximal intronic	Requirements for a prior of 2%, ClinVar benign	3356.74	Benign (BP4)	4	-0.6739	0.00021	-0.7785	0.0001	0	no			135	2893	91219	2000	20261003	0.03	no
Random removal matched to the training-related exclusion, replicate 3	Proximal intronic	Requirements for a prior of 2%, ClinVar benign	3356.74	Benign (BP4)	3	-0.6739	0.00021	-0.7785	0.0001	0	no			135	2893	91219	2000	20261003	0.03	no
Random removal matched to the training-related exclusion, replicate 3	Proximal intronic	Requirements for a prior of 2%, ClinVar benign	3356.74	Benign (BP4)	2	-0.6739	0.00021	-0.7785	0.0001	0	yes			135	2893	91219	2000	20261003	0.03	yes
Random removal matched to the training-related exclusion, replicate 3	Proximal intronic	Requirements for a prior of 2%, ClinVar benign	3356.74	Benign (BP4)	1	-0.1406	0.12118	-0.7309	0.00014	0	yes			135	2893	91219	2000	20261003	0.03	yes
Random removal matched to the training-related exclusion, replicate 3	Proximal intronic	Requirements for a prior of 4.41%, ClinVar benign	1131.41	Pathogenic (PP3)	8					1	no			135	2893	91219	2000	20261003	0.03	no
Random removal matched to the training-related exclusion, replicate 3	Proximal intronic	Requirements for a prior of 4.41%, ClinVar benign	1131.41	Pathogenic (PP3)	4					0.835	no			135	2893	91219	2000	20261003	0.03	no
Random removal matched to the training-related exclusion, replicate 3	Proximal intronic	Requirements for a prior of 4.41%, ClinVar benign	1131.41	Pathogenic (PP3)	3	0.8081	23.01	1.329	26.45	0	no			135	2893	91219	2000	20261003	0.03	no
Random removal matched to the training-related exclusion, replicate 3	Proximal intronic	Requirements for a prior of 4.41%, ClinVar benign	1131.41	Pathogenic (PP3)	2	0.5409	19.68	0.6129	20.75	0	yes			135	2893	91219	2000	20261003	0.03	no
Random removal matched to the training-related exclusion, replicate 3	Proximal intronic	Requirements for a prior of 4.41%, ClinVar benign	1131.41	Pathogenic (PP3)	1	0.3612	16.02	0.4478	17.89	0	yes			135	2893	91219	2000	20261003	0.03	no
Random removal matched to the training-related exclusion, replicate 3	Proximal intronic	Requirements for a prior of 4.41%, ClinVar benign	1131.41	Benign (BP4)	8	-0.6739	0.00021	-0.7785	0.0001	0	no			135	2893	91219	2000	20261003	0.03	no
Random removal matched to the training-related exclusion, replicate 3	Proximal intronic	Requirements for a prior of 4.41%, ClinVar benign	1131.41	Benign (BP4)	4	-0.6739	0.00021	-0.7785	0.0001	0	no			135	2893	91219	2000	20261003	0.03	no
Random removal matched to the training-related exclusion, replicate 3	Proximal intronic	Requirements for a prior of 4.41%, ClinVar benign	1131.41	Benign (BP4)	3	-0.6739	0.00021	-0.7785	0.0001	0	no			135	2893	91219	2000	20261003	0.03	no
Random removal matched to the training-related exclusion, replicate 3	Proximal intronic	Requirements for a prior of 4.41%, ClinVar benign	1131.41	Benign (BP4)	2	-0.6739	0.00021	-0.7785	0.0001	0	yes			135	2893	91219	2000	20261003	0.03	yes
Random removal matched to the training-related exclusion, replicate 3	Proximal intronic	Requirements for a prior of 4.41%, ClinVar benign	1131.41	Benign (BP4)	1	-0.1406	0.12118	-0.7309	0.00014	0	yes			135	2893	91219	2000	20261003	0.03	yes
Random removal matched to the training-related exclusion, replicate 3	Proximal intronic	Requirements for a prior of 10%, ClinVar benign	350.467	Pathogenic (PP3)	8					1	no			135	2893	91219	2000	20261003	0.03	no
Random removal matched to the training-related exclusion, replicate 3	Proximal intronic	Requirements for a prior of 10%, ClinVar benign	350.467	Pathogenic (PP3)	4	1.316	26.34			0.0285	no			135	2893	91219	2000	20261003	0.03	no
Random removal matched to the training-related exclusion, replicate 3	Proximal intronic	Requirements for a prior of 10%, ClinVar benign	350.467	Pathogenic (PP3)	3	0.6156	20.78	0.7233	22.21	0	no			135	2893	91219	2000	20261003	0.03	no
Random removal matched to the training-related exclusion, replicate 3	Proximal intronic	Requirements for a prior of 10%, ClinVar benign	350.467	Pathogenic (PP3)	2	0.4561	18.03	0.5677	20.14	0	yes			135	2893	91219	2000	20261003	0.03	no
Random removal matched to the training-related exclusion, replicate 3	Proximal intronic	Requirements for a prior of 10%, ClinVar benign	350.467	Pathogenic (PP3)	1	0.3416	15.53	0.4102	17.11	0	yes			135	2893	91219	2000	20261003	0.03	no
Random removal matched to the training-related exclusion, replicate 3	Proximal intronic	Requirements for a prior of 10%, ClinVar benign	350.467	Benign (BP4)	8	-0.6739	0.00021	-0.7785	0.0001	0	no			135	2893	91219	2000	20261003	0.03	no
Random removal matched to the training-related exclusion, replicate 3	Proximal intronic	Requirements for a prior of 10%, ClinVar benign	350.467	Benign (BP4)	4	-0.6739	0.00021	-0.7785	0.0001	0	no			135	2893	91219	2000	20261003	0.03	no
Random removal matched to the training-related exclusion, replicate 3	Proximal intronic	Requirements for a prior of 10%, ClinVar benign	350.467	Benign (BP4)	3	-0.6739	0.00021	-0.7785	0.0001	0	no			135	2893	91219	2000	20261003	0.03	no
Random removal matched to the training-related exclusion, replicate 3	Proximal intronic	Requirements for a prior of 10%, ClinVar benign	350.467	Benign (BP4)	2	-0.6739	0.00021	-0.7785	0.0001	0	yes			135	2893	91219	2000	20261003	0.03	yes
Random removal matched to the training-related exclusion, replicate 3	Proximal intronic	Requirements for a prior of 10%, ClinVar benign	350.467	Benign (BP4)	1	-0.0134	2.15	-0.7309	0.00014	0	yes			135	2893	91219	2000	20261003	0.03	yes
Random removal matched to the training-related exclusion, replicate 3	Deep intronic	Main requirements, ClinVar benign	1124	Pathogenic (PP3)	8					1	no			510	3890	192328	2000	20261003	0.03	no
Random removal matched to the training-related exclusion, replicate 3	Deep intronic	Main requirements, ClinVar benign	1124	Pathogenic (PP3)	4					1	yes			510	3890	192328	2000	20261003	0.03	no
Random removal matched to the training-related exclusion, replicate 3	Deep intronic	Main requirements, ClinVar benign	1124	Pathogenic (PP3)	3					1	yes			510	3890	192328	2000	20261003	0.03	no
Random removal matched to the training-related exclusion, replicate 3	Deep intronic	Main requirements, ClinVar benign	1124	Pathogenic (PP3)	2					0.994	yes			510	3890	192328	2000	20261003	0.03	no
Random removal matched to the training-related exclusion, replicate 3	Deep intronic	Main requirements, ClinVar benign	1124	Pathogenic (PP3)	1	0.6732	21.63	0.8952	23.65	0	yes			510	3890	192328	2000	20261003	0.03	no
Random removal matched to the training-related exclusion, replicate 3	Deep intronic	Main requirements, ClinVar benign	1124	Benign (BP4)	8					0.8755	no			510	3890	192328	2000	20261003	0.03	no
Random removal matched to the training-related exclusion, replicate 3	Deep intronic	Main requirements, ClinVar benign	1124	Benign (BP4)	4					0.8755	yes			510	3890	192328	2000	20261003	0.03	no
Random removal matched to the training-related exclusion, replicate 3	Deep intronic	Main requirements, ClinVar benign	1124	Benign (BP4)	3					0.6995	yes			510	3890	192328	2000	20261003	0.03	no
Random removal matched to the training-related exclusion, replicate 3	Deep intronic	Main requirements, ClinVar benign	1124	Benign (BP4)	2	-0.1921	0.05264			0.3205	yes			510	3890	192328	2000	20261003	0.03	no
Random removal matched to the training-related exclusion, replicate 3	Deep intronic	Main requirements, ClinVar benign	1124	Benign (BP4)	1	0.0317	5.07	-0.9573	3e-05	0.0345	yes			510	3890	192328	2000	20261003	0.03	yes
Random removal matched to the training-related exclusion, replicate 3	Deep intronic	Requirements for a prior of 0.5%, ClinVar benign	21750.1	Pathogenic (PP3)	8					1	no			510	3890	192328	2000	20261003	0.03	no
Random removal matched to the training-related exclusion, replicate 3	Deep intronic	Requirements for a prior of 0.5%, ClinVar benign	21750.1	Pathogenic (PP3)	4					1	yes			510	3890	192328	2000	20261003	0.03	no
Random removal matched to the training-related exclusion, replicate 3	Deep intronic	Requirements for a prior of 0.5%, ClinVar benign	21750.1	Pathogenic (PP3)	3					1	yes			510	3890	192328	2000	20261003	0.03	no
Random removal matched to the training-related exclusion, replicate 3	Deep intronic	Requirements for a prior of 0.5%, ClinVar benign	21750.1	Pathogenic (PP3)	2					1	yes			510	3890	192328	2000	20261003	0.03	no
Random removal matched to the training-related exclusion, replicate 3	Deep intronic	Requirements for a prior of 0.5%, ClinVar benign	21750.1	Pathogenic (PP3)	1	1.993	34.77			0.1535	yes			510	3890	192328	2000	20261003	0.03	no
Random removal matched to the training-related exclusion, replicate 3	Deep intronic	Requirements for a prior of 0.5%, ClinVar benign	21750.1	Benign (BP4)	8					0.8755	no			510	3890	192328	2000	20261003	0.03	no
Random removal matched to the training-related exclusion, replicate 3	Deep intronic	Requirements for a prior of 0.5%, ClinVar benign	21750.1	Benign (BP4)	4					0.8755	yes			510	3890	192328	2000	20261003	0.03	no
Random removal matched to the training-related exclusion, replicate 3	Deep intronic	Requirements for a prior of 0.5%, ClinVar benign	21750.1	Benign (BP4)	3					0.8755	yes			510	3890	192328	2000	20261003	0.03	no
Random removal matched to the training-related exclusion, replicate 3	Deep intronic	Requirements for a prior of 0.5%, ClinVar benign	21750.1	Benign (BP4)	2					0.6545	yes			510	3890	192328	2000	20261003	0.03	no
Random removal matched to the training-related exclusion, replicate 3	Deep intronic	Requirements for a prior of 0.5%, ClinVar benign	21750.1	Benign (BP4)	1	-0.01	2.33			0.1145	yes			510	3890	192328	2000	20261003	0.03	no
Random removal matched to the training-related exclusion, replicate 3	Deep intronic	Requirements for a prior of 1%, ClinVar benign	8573.74	Pathogenic (PP3)	8					1	no			510	3890	192328	2000	20261003	0.03	no
Random removal matched to the training-related exclusion, replicate 3	Deep intronic	Requirements for a prior of 1%, ClinVar benign	8573.74	Pathogenic (PP3)	4					1	yes			510	3890	192328	2000	20261003	0.03	no
Random removal matched to the training-related exclusion, replicate 3	Deep intronic	Requirements for a prior of 1%, ClinVar benign	8573.74	Pathogenic (PP3)	3					1	yes			510	3890	192328	2000	20261003	0.03	no
Random removal matched to the training-related exclusion, replicate 3	Deep intronic	Requirements for a prior of 1%, ClinVar benign	8573.74	Pathogenic (PP3)	2					1	yes			510	3890	192328	2000	20261003	0.03	no
Random removal matched to the training-related exclusion, replicate 3	Deep intronic	Requirements for a prior of 1%, ClinVar benign	8573.74	Pathogenic (PP3)	1	0.96	24.07			0.032	yes			510	3890	192328	2000	20261003	0.03	no
Random removal matched to the training-related exclusion, replicate 3	Deep intronic	Requirements for a prior of 1%, ClinVar benign	8573.74	Benign (BP4)	8					0.8755	no			510	3890	192328	2000	20261003	0.03	no
Random removal matched to the training-related exclusion, replicate 3	Deep intronic	Requirements for a prior of 1%, ClinVar benign	8573.74	Benign (BP4)	4					0.8755	yes			510	3890	192328	2000	20261003	0.03	no
Random removal matched to the training-related exclusion, replicate 3	Deep intronic	Requirements for a prior of 1%, ClinVar benign	8573.74	Benign (BP4)	3					0.872	yes			510	3890	192328	2000	20261003	0.03	no
Random removal matched to the training-related exclusion, replicate 3	Deep intronic	Requirements for a prior of 1%, ClinVar benign	8573.74	Benign (BP4)	2					0.561	yes			510	3890	192328	2000	20261003	0.03	no
Random removal matched to the training-related exclusion, replicate 3	Deep intronic	Requirements for a prior of 1%, ClinVar benign	8573.74	Benign (BP4)	1	-0.01	2.33			0.078	yes			510	3890	192328	2000	20261003	0.03	no
Random removal matched to the training-related exclusion, replicate 3	Deep intronic	Requirements for a prior of 2%, ClinVar benign	3356.74	Pathogenic (PP3)	8					1	no			510	3890	192328	2000	20261003	0.03	no
Random removal matched to the training-related exclusion, replicate 3	Deep intronic	Requirements for a prior of 2%, ClinVar benign	3356.74	Pathogenic (PP3)	4					1	yes			510	3890	192328	2000	20261003	0.03	no
Random removal matched to the training-related exclusion, replicate 3	Deep intronic	Requirements for a prior of 2%, ClinVar benign	3356.74	Pathogenic (PP3)	3					1	yes			510	3890	192328	2000	20261003	0.03	no
Random removal matched to the training-related exclusion, replicate 3	Deep intronic	Requirements for a prior of 2%, ClinVar benign	3356.74	Pathogenic (PP3)	2					1	yes			510	3890	192328	2000	20261003	0.03	no
Random removal matched to the training-related exclusion, replicate 3	Deep intronic	Requirements for a prior of 2%, ClinVar benign	3356.74	Pathogenic (PP3)	1	0.783	22.79	1.899	34	0.003	yes			510	3890	192328	2000	20261003	0.03	no
Random removal matched to the training-related exclusion, replicate 3	Deep intronic	Requirements for a prior of 2%, ClinVar benign	3356.74	Benign (BP4)	8					0.8755	no			510	3890	192328	2000	20261003	0.03	no
Random removal matched to the training-related exclusion, replicate 3	Deep intronic	Requirements for a prior of 2%, ClinVar benign	3356.74	Benign (BP4)	4					0.8755	yes			510	3890	192328	2000	20261003	0.03	no
Random removal matched to the training-related exclusion, replicate 3	Deep intronic	Requirements for a prior of 2%, ClinVar benign	3356.74	Benign (BP4)	3					0.8395	yes			510	3890	192328	2000	20261003	0.03	no
Random removal matched to the training-related exclusion, replicate 3	Deep intronic	Requirements for a prior of 2%, ClinVar benign	3356.74	Benign (BP4)	2	-0.9573	3e-05			0.4595	yes			510	3890	192328	2000	20261003	0.03	no
Random removal matched to the training-related exclusion, replicate 3	Deep intronic	Requirements for a prior of 2%, ClinVar benign	3356.74	Benign (BP4)	1	-0.0091	2.39			0.0565	yes			510	3890	192328	2000	20261003	0.03	no
Random removal matched to the training-related exclusion, replicate 3	Deep intronic	Requirements for a prior of 4.41%, ClinVar benign	1131.41	Pathogenic (PP3)	8					1	no			510	3890	192328	2000	20261003	0.03	no
Random removal matched to the training-related exclusion, replicate 3	Deep intronic	Requirements for a prior of 4.41%, ClinVar benign	1131.41	Pathogenic (PP3)	4					1	yes			510	3890	192328	2000	20261003	0.03	no
Random removal matched to the training-related exclusion, replicate 3	Deep intronic	Requirements for a prior of 4.41%, ClinVar benign	1131.41	Pathogenic (PP3)	3					1	yes			510	3890	192328	2000	20261003	0.03	no
Random removal matched to the training-related exclusion, replicate 3	Deep intronic	Requirements for a prior of 4.41%, ClinVar benign	1131.41	Pathogenic (PP3)	2					0.994	yes			510	3890	192328	2000	20261003	0.03	no
Random removal matched to the training-related exclusion, replicate 3	Deep intronic	Requirements for a prior of 4.41%, ClinVar benign	1131.41	Pathogenic (PP3)	1	0.6742	21.64	0.8952	23.65	0	yes			510	3890	192328	2000	20261003	0.03	no
Random removal matched to the training-related exclusion, replicate 3	Deep intronic	Requirements for a prior of 4.41%, ClinVar benign	1131.41	Benign (BP4)	8					0.8755	no			510	3890	192328	2000	20261003	0.03	no
Random removal matched to the training-related exclusion, replicate 3	Deep intronic	Requirements for a prior of 4.41%, ClinVar benign	1131.41	Benign (BP4)	4					0.8755	yes			510	3890	192328	2000	20261003	0.03	no
Random removal matched to the training-related exclusion, replicate 3	Deep intronic	Requirements for a prior of 4.41%, ClinVar benign	1131.41	Benign (BP4)	3					0.6995	yes			510	3890	192328	2000	20261003	0.03	no
Random removal matched to the training-related exclusion, replicate 3	Deep intronic	Requirements for a prior of 4.41%, ClinVar benign	1131.41	Benign (BP4)	2	-0.1921	0.05264			0.3205	yes			510	3890	192328	2000	20261003	0.03	no
Random removal matched to the training-related exclusion, replicate 3	Deep intronic	Requirements for a prior of 4.41%, ClinVar benign	1131.41	Benign (BP4)	1	0.0317	5.07	-0.9573	3e-05	0.0345	yes			510	3890	192328	2000	20261003	0.03	yes
Random removal matched to the training-related exclusion, replicate 3	Deep intronic	Requirements for a prior of 10%, ClinVar benign	350.467	Pathogenic (PP3)	8					1	no			510	3890	192328	2000	20261003	0.03	no
Random removal matched to the training-related exclusion, replicate 3	Deep intronic	Requirements for a prior of 10%, ClinVar benign	350.467	Pathogenic (PP3)	4					1	yes			510	3890	192328	2000	20261003	0.03	no
Random removal matched to the training-related exclusion, replicate 3	Deep intronic	Requirements for a prior of 10%, ClinVar benign	350.467	Pathogenic (PP3)	3					1	yes			510	3890	192328	2000	20261003	0.03	no
Random removal matched to the training-related exclusion, replicate 3	Deep intronic	Requirements for a prior of 10%, ClinVar benign	350.467	Pathogenic (PP3)	2					0.706	yes			510	3890	192328	2000	20261003	0.03	no
Random removal matched to the training-related exclusion, replicate 3	Deep intronic	Requirements for a prior of 10%, ClinVar benign	350.467	Pathogenic (PP3)	1	0.5999	20.59	0.7079	22.05	0	yes			510	3890	192328	2000	20261003	0.03	no
Random removal matched to the training-related exclusion, replicate 3	Deep intronic	Requirements for a prior of 10%, ClinVar benign	350.467	Benign (BP4)	8					0.8755	no			510	3890	192328	2000	20261003	0.03	no
Random removal matched to the training-related exclusion, replicate 3	Deep intronic	Requirements for a prior of 10%, ClinVar benign	350.467	Benign (BP4)	4					0.8045	yes			510	3890	192328	2000	20261003	0.03	no
Random removal matched to the training-related exclusion, replicate 3	Deep intronic	Requirements for a prior of 10%, ClinVar benign	350.467	Benign (BP4)	3					0.5365	yes			510	3890	192328	2000	20261003	0.03	no
Random removal matched to the training-related exclusion, replicate 3	Deep intronic	Requirements for a prior of 10%, ClinVar benign	350.467	Benign (BP4)	2	-0.0108	2.29			0.1915	yes			510	3890	192328	2000	20261003	0.03	no
Random removal matched to the training-related exclusion, replicate 3	Deep intronic	Requirements for a prior of 10%, ClinVar benign	350.467	Benign (BP4)	1	0.0325	5.12	-0.1847	0.05902	0.0145	yes			510	3890	192328	2000	20261003	0.03	no
Random removal matched to the training-related exclusion, replicate 3	Other synonymous	Main requirements, ClinVar benign	1124	Pathogenic (PP3)	8					1	no			192	434611	184742	2000	20261003	0.03	no
Random removal matched to the training-related exclusion, replicate 3	Other synonymous	Main requirements, ClinVar benign	1124	Pathogenic (PP3)	4	2.066	35.37			0	no			192	434611	184742	2000	20261003	0.03	no
Random removal matched to the training-related exclusion, replicate 3	Other synonymous	Main requirements, ClinVar benign	1124	Pathogenic (PP3)	3	0.8908	23.63	0.9689	24.12	0	no			192	434611	184742	2000	20261003	0.03	no
Random removal matched to the training-related exclusion, replicate 3	Other synonymous	Main requirements, ClinVar benign	1124	Pathogenic (PP3)	2	0.7107	22.08	0.7669	22.64	0	yes			192	434611	184742	2000	20261003	0.03	no
Random removal matched to the training-related exclusion, replicate 3	Other synonymous	Main requirements, ClinVar benign	1124	Pathogenic (PP3)	1	0.6112	20.73	0.6634	21.49	0	yes			192	434611	184742	2000	20261003	0.03	no
Random removal matched to the training-related exclusion, replicate 3	Other synonymous	Main requirements, ClinVar benign	1124	Benign (BP4)	8					0.649	no			192	434611	184742	2000	20261003	0.03	no
Random removal matched to the training-related exclusion, replicate 3	Other synonymous	Main requirements, ClinVar benign	1124	Benign (BP4)	4					0.649	no			192	434611	184742	2000	20261003	0.03	no
Random removal matched to the training-related exclusion, replicate 3	Other synonymous	Main requirements, ClinVar benign	1124	Benign (BP4)	3					0.649	no			192	434611	184742	2000	20261003	0.03	no
Random removal matched to the training-related exclusion, replicate 3	Other synonymous	Main requirements, ClinVar benign	1124	Benign (BP4)	2					0.649	yes			192	434611	184742	2000	20261003	0.03	no
Random removal matched to the training-related exclusion, replicate 3	Other synonymous	Main requirements, ClinVar benign	1124	Benign (BP4)	1	-0.462	0.00159			0.2835	yes			192	434611	184742	2000	20261003	0.03	no
Random removal matched to the training-related exclusion, replicate 3	Other synonymous	Requirements for a prior of 0.5%, ClinVar benign	21750.1	Pathogenic (PP3)	8					1	no			192	434611	184742	2000	20261003	0.03	no
Random removal matched to the training-related exclusion, replicate 3	Other synonymous	Requirements for a prior of 0.5%, ClinVar benign	21750.1	Pathogenic (PP3)	4					1	no			192	434611	184742	2000	20261003	0.03	no
Random removal matched to the training-related exclusion, replicate 3	Other synonymous	Requirements for a prior of 0.5%, ClinVar benign	21750.1	Pathogenic (PP3)	3					0.0205	no			192	434611	184742	2000	20261003	0.03	no
Random removal matched to the training-related exclusion, replicate 3	Other synonymous	Requirements for a prior of 0.5%, ClinVar benign	21750.1	Pathogenic (PP3)	2	0.8543	23.37	0.9463	23.98	0	yes			192	434611	184742	2000	20261003	0.03	no
Random removal matched to the training-related exclusion, replicate 3	Other synonymous	Requirements for a prior of 0.5%, ClinVar benign	21750.1	Pathogenic (PP3)	1	0.6479	21.24	0.7036	22	0	yes			192	434611	184742	2000	20261003	0.03	no
Random removal matched to the training-related exclusion, replicate 3	Other synonymous	Requirements for a prior of 0.5%, ClinVar benign	21750.1	Benign (BP4)	8					0.649	no			192	434611	184742	2000	20261003	0.03	no
Random removal matched to the training-related exclusion, replicate 3	Other synonymous	Requirements for a prior of 0.5%, ClinVar benign	21750.1	Benign (BP4)	4					0.649	no			192	434611	184742	2000	20261003	0.03	no
Random removal matched to the training-related exclusion, replicate 3	Other synonymous	Requirements for a prior of 0.5%, ClinVar benign	21750.1	Benign (BP4)	3					0.649	no			192	434611	184742	2000	20261003	0.03	no
Random removal matched to the training-related exclusion, replicate 3	Other synonymous	Requirements for a prior of 0.5%, ClinVar benign	21750.1	Benign (BP4)	2					0.649	yes			192	434611	184742	2000	20261003	0.03	no
Random removal matched to the training-related exclusion, replicate 3	Other synonymous	Requirements for a prior of 0.5%, ClinVar benign	21750.1	Benign (BP4)	1					0.649	yes			192	434611	184742	2000	20261003	0.03	no
Random removal matched to the training-related exclusion, replicate 3	Other synonymous	Requirements for a prior of 1%, ClinVar benign	8573.74	Pathogenic (PP3)	8					1	no			192	434611	184742	2000	20261003	0.03	no
Random removal matched to the training-related exclusion, replicate 3	Other synonymous	Requirements for a prior of 1%, ClinVar benign	8573.74	Pathogenic (PP3)	4					1	no			192	434611	184742	2000	20261003	0.03	no
Random removal matched to the training-related exclusion, replicate 3	Other synonymous	Requirements for a prior of 1%, ClinVar benign	8573.74	Pathogenic (PP3)	3	1.933	34.28			0	no			192	434611	184742	2000	20261003	0.03	no
Random removal matched to the training-related exclusion, replicate 3	Other synonymous	Requirements for a prior of 1%, ClinVar benign	8573.74	Pathogenic (PP3)	2	0.8036	22.97	0.8731	23.5	0	yes			192	434611	184742	2000	20261003	0.03	no
Random removal matched to the training-related exclusion, replicate 3	Other synonymous	Requirements for a prior of 1%, ClinVar benign	8573.74	Pathogenic (PP3)	1	0.6294	20.96	0.678	21.69	0	yes			192	434611	184742	2000	20261003	0.03	no
Random removal matched to the training-related exclusion, replicate 3	Other synonymous	Requirements for a prior of 1%, ClinVar benign	8573.74	Benign (BP4)	8					0.649	no			192	434611	184742	2000	20261003	0.03	no
Random removal matched to the training-related exclusion, replicate 3	Other synonymous	Requirements for a prior of 1%, ClinVar benign	8573.74	Benign (BP4)	4					0.649	no			192	434611	184742	2000	20261003	0.03	no
Random removal matched to the training-related exclusion, replicate 3	Other synonymous	Requirements for a prior of 1%, ClinVar benign	8573.74	Benign (BP4)	3					0.649	no			192	434611	184742	2000	20261003	0.03	no
Random removal matched to the training-related exclusion, replicate 3	Other synonymous	Requirements for a prior of 1%, ClinVar benign	8573.74	Benign (BP4)	2					0.649	yes			192	434611	184742	2000	20261003	0.03	no
Random removal matched to the training-related exclusion, replicate 3	Other synonymous	Requirements for a prior of 1%, ClinVar benign	8573.74	Benign (BP4)	1					0.6485	yes			192	434611	184742	2000	20261003	0.03	no
Random removal matched to the training-related exclusion, replicate 3	Other synonymous	Requirements for a prior of 2%, ClinVar benign	3356.74	Pathogenic (PP3)	8					1	no			192	434611	184742	2000	20261003	0.03	no
Random removal matched to the training-related exclusion, replicate 3	Other synonymous	Requirements for a prior of 2%, ClinVar benign	3356.74	Pathogenic (PP3)	4					0.728	no			192	434611	184742	2000	20261003	0.03	no
Random removal matched to the training-related exclusion, replicate 3	Other synonymous	Requirements for a prior of 2%, ClinVar benign	3356.74	Pathogenic (PP3)	3	1.026	24.46	1.125	25.04	0	no			192	434611	184742	2000	20261003	0.03	no
Random removal matched to the training-related exclusion, replicate 3	Other synonymous	Requirements for a prior of 2%, ClinVar benign	3356.74	Pathogenic (PP3)	2	0.7547	22.53	0.8312	23.19	0	yes			192	434611	184742	2000	20261003	0.03	no
Random removal matched to the training-related exclusion, replicate 3	Other synonymous	Requirements for a prior of 2%, ClinVar benign	3356.74	Pathogenic (PP3)	1	0.6161	20.79	0.6652	21.51	0	yes			192	434611	184742	2000	20261003	0.03	no
Random removal matched to the training-related exclusion, replicate 3	Other synonymous	Requirements for a prior of 2%, ClinVar benign	3356.74	Benign (BP4)	8					0.649	no			192	434611	184742	2000	20261003	0.03	no
Random removal matched to the training-related exclusion, replicate 3	Other synonymous	Requirements for a prior of 2%, ClinVar benign	3356.74	Benign (BP4)	4					0.649	no			192	434611	184742	2000	20261003	0.03	no
Random removal matched to the training-related exclusion, replicate 3	Other synonymous	Requirements for a prior of 2%, ClinVar benign	3356.74	Benign (BP4)	3					0.649	no			192	434611	184742	2000	20261003	0.03	no
Random removal matched to the training-related exclusion, replicate 3	Other synonymous	Requirements for a prior of 2%, ClinVar benign	3356.74	Benign (BP4)	2					0.649	yes			192	434611	184742	2000	20261003	0.03	no
Random removal matched to the training-related exclusion, replicate 3	Other synonymous	Requirements for a prior of 2%, ClinVar benign	3356.74	Benign (BP4)	1					0.5565	yes			192	434611	184742	2000	20261003	0.03	no
Random removal matched to the training-related exclusion, replicate 3	Other synonymous	Requirements for a prior of 4.41%, ClinVar benign	1131.41	Pathogenic (PP3)	8					1	no			192	434611	184742	2000	20261003	0.03	no
Random removal matched to the training-related exclusion, replicate 3	Other synonymous	Requirements for a prior of 4.41%, ClinVar benign	1131.41	Pathogenic (PP3)	4					0	no			192	434611	184742	2000	20261003	0.03	no
Random removal matched to the training-related exclusion, replicate 3	Other synonymous	Requirements for a prior of 4.41%, ClinVar benign	1131.41	Pathogenic (PP3)	3	0.8929	23.64	0.97	24.13	0	no			192	434611	184742	2000	20261003	0.03	no
Random removal matched to the training-related exclusion, replicate 3	Other synonymous	Requirements for a prior of 4.41%, ClinVar benign	1131.41	Pathogenic (PP3)	2	0.7107	22.08	0.767	22.64	0	yes			192	434611	184742	2000	20261003	0.03	no
Random removal matched to the training-related exclusion, replicate 3	Other synonymous	Requirements for a prior of 4.41%, ClinVar benign	1131.41	Pathogenic (PP3)	1	0.6112	20.73	0.6635	21.49	0	yes			192	434611	184742	2000	20261003	0.03	no
Random removal matched to the training-related exclusion, replicate 3	Other synonymous	Requirements for a prior of 4.41%, ClinVar benign	1131.41	Benign (BP4)	8					0.649	no			192	434611	184742	2000	20261003	0.03	no
Random removal matched to the training-related exclusion, replicate 3	Other synonymous	Requirements for a prior of 4.41%, ClinVar benign	1131.41	Benign (BP4)	4					0.649	no			192	434611	184742	2000	20261003	0.03	no
Random removal matched to the training-related exclusion, replicate 3	Other synonymous	Requirements for a prior of 4.41%, ClinVar benign	1131.41	Benign (BP4)	3					0.649	no			192	434611	184742	2000	20261003	0.03	no
Random removal matched to the training-related exclusion, replicate 3	Other synonymous	Requirements for a prior of 4.41%, ClinVar benign	1131.41	Benign (BP4)	2					0.649	yes			192	434611	184742	2000	20261003	0.03	no
Random removal matched to the training-related exclusion, replicate 3	Other synonymous	Requirements for a prior of 4.41%, ClinVar benign	1131.41	Benign (BP4)	1	-0.462	0.00159			0.2855	yes			192	434611	184742	2000	20261003	0.03	no
Random removal matched to the training-related exclusion, replicate 3	Other synonymous	Requirements for a prior of 10%, ClinVar benign	350.467	Pathogenic (PP3)	8					1	no			192	434611	184742	2000	20261003	0.03	no
Random removal matched to the training-related exclusion, replicate 3	Other synonymous	Requirements for a prior of 10%, ClinVar benign	350.467	Pathogenic (PP3)	4	0.9939	24.27	1.073	24.73	0	no			192	434611	184742	2000	20261003	0.03	no
Random removal matched to the training-related exclusion, replicate 3	Other synonymous	Requirements for a prior of 10%, ClinVar benign	350.467	Pathogenic (PP3)	3	0.7852	22.81	0.8621	23.42	0	no			192	434611	184742	2000	20261003	0.03	no
Random removal matched to the training-related exclusion, replicate 3	Other synonymous	Requirements for a prior of 10%, ClinVar benign	350.467	Pathogenic (PP3)	2	0.6646	21.5	0.7303	22.28	0	yes			192	434611	184742	2000	20261003	0.03	no
Random removal matched to the training-related exclusion, replicate 3	Other synonymous	Requirements for a prior of 10%, ClinVar benign	350.467	Pathogenic (PP3)	1	0.608	20.69	0.6487	21.25	0	yes			192	434611	184742	2000	20261003	0.03	no
Random removal matched to the training-related exclusion, replicate 3	Other synonymous	Requirements for a prior of 10%, ClinVar benign	350.467	Benign (BP4)	8					0.649	no			192	434611	184742	2000	20261003	0.03	no
Random removal matched to the training-related exclusion, replicate 3	Other synonymous	Requirements for a prior of 10%, ClinVar benign	350.467	Benign (BP4)	4					0.649	no			192	434611	184742	2000	20261003	0.03	no
Random removal matched to the training-related exclusion, replicate 3	Other synonymous	Requirements for a prior of 10%, ClinVar benign	350.467	Benign (BP4)	3					0.649	no			192	434611	184742	2000	20261003	0.03	no
Random removal matched to the training-related exclusion, replicate 3	Other synonymous	Requirements for a prior of 10%, ClinVar benign	350.467	Benign (BP4)	2					0.649	yes			192	434611	184742	2000	20261003	0.03	no
Random removal matched to the training-related exclusion, replicate 3	Other synonymous	Requirements for a prior of 10%, ClinVar benign	350.467	Benign (BP4)	1	-0.462	0.00159			0.266	yes			192	434611	184742	2000	20261003	0.03	no
Random removal matched to the training-related exclusion, replicate 3	Promoter (exploratory)	Main requirements, ClinVar benign	1124	Pathogenic (PP3)	8					1	no			104	502	188583	2000	20261003	0.03	no
Random removal matched to the training-related exclusion, replicate 3	Promoter (exploratory)	Main requirements, ClinVar benign	1124	Pathogenic (PP3)	4					0.9385	no			104	502	188583	2000	20261003	0.03	no
Random removal matched to the training-related exclusion, replicate 3	Promoter (exploratory)	Main requirements, ClinVar benign	1124	Pathogenic (PP3)	3					0.454	no			104	502	188583	2000	20261003	0.03	no
Random removal matched to the training-related exclusion, replicate 3	Promoter (exploratory)	Main requirements, ClinVar benign	1124	Pathogenic (PP3)	2	0.9409	23.95			0.045	yes			104	502	188583	2000	20261003	0.03	no
Random removal matched to the training-related exclusion, replicate 3	Promoter (exploratory)	Main requirements, ClinVar benign	1124	Pathogenic (PP3)	1	0.4758	18.38	0.895	23.65	0.002	yes			104	502	188583	2000	20261003	0.03	no
Random removal matched to the training-related exclusion, replicate 3	Promoter (exploratory)	Main requirements, ClinVar benign	1124	Benign (BP4)	8					0.532	no			104	502	188583	2000	20261003	0.03	no
Random removal matched to the training-related exclusion, replicate 3	Promoter (exploratory)	Main requirements, ClinVar benign	1124	Benign (BP4)	4					0.532	no			104	502	188583	2000	20261003	0.03	no
Random removal matched to the training-related exclusion, replicate 3	Promoter (exploratory)	Main requirements, ClinVar benign	1124	Benign (BP4)	3					0.532	no			104	502	188583	2000	20261003	0.03	no
Random removal matched to the training-related exclusion, replicate 3	Promoter (exploratory)	Main requirements, ClinVar benign	1124	Benign (BP4)	2	0.0335	5.18			0.232	yes			104	502	188583	2000	20261003	0.03	no
Random removal matched to the training-related exclusion, replicate 3	Promoter (exploratory)	Main requirements, ClinVar benign	1124	Benign (BP4)	1	0.1095	8.49	0.0305	4.99	0.009	yes			104	502	188583	2000	20261003	0.03	no
Random removal matched to the training-related exclusion, replicate 3	Promoter (exploratory)	Requirements for a prior of 0.5%, ClinVar benign	21750.1	Pathogenic (PP3)	8					1	no			104	502	188583	2000	20261003	0.03	no
Random removal matched to the training-related exclusion, replicate 3	Promoter (exploratory)	Requirements for a prior of 0.5%, ClinVar benign	21750.1	Pathogenic (PP3)	4					1	no			104	502	188583	2000	20261003	0.03	no
Random removal matched to the training-related exclusion, replicate 3	Promoter (exploratory)	Requirements for a prior of 0.5%, ClinVar benign	21750.1	Pathogenic (PP3)	3					0.977	no			104	502	188583	2000	20261003	0.03	no
Random removal matched to the training-related exclusion, replicate 3	Promoter (exploratory)	Requirements for a prior of 0.5%, ClinVar benign	21750.1	Pathogenic (PP3)	2	3.084	54.07			0.339	yes			104	502	188583	2000	20261003	0.03	no
Random removal matched to the training-related exclusion, replicate 3	Promoter (exploratory)	Requirements for a prior of 0.5%, ClinVar benign	21750.1	Pathogenic (PP3)	1	0.6295	20.96	2.294	39.14	0.0065	yes			104	502	188583	2000	20261003	0.03	no
Random removal matched to the training-related exclusion, replicate 3	Promoter (exploratory)	Requirements for a prior of 0.5%, ClinVar benign	21750.1	Benign (BP4)	8					0.532	no			104	502	188583	2000	20261003	0.03	no
Random removal matched to the training-related exclusion, replicate 3	Promoter (exploratory)	Requirements for a prior of 0.5%, ClinVar benign	21750.1	Benign (BP4)	4					0.532	no			104	502	188583	2000	20261003	0.03	no
Random removal matched to the training-related exclusion, replicate 3	Promoter (exploratory)	Requirements for a prior of 0.5%, ClinVar benign	21750.1	Benign (BP4)	3					0.532	no			104	502	188583	2000	20261003	0.03	no
Random removal matched to the training-related exclusion, replicate 3	Promoter (exploratory)	Requirements for a prior of 0.5%, ClinVar benign	21750.1	Benign (BP4)	2					0.532	yes			104	502	188583	2000	20261003	0.03	no
Random removal matched to the training-related exclusion, replicate 3	Promoter (exploratory)	Requirements for a prior of 0.5%, ClinVar benign	21750.1	Benign (BP4)	1	0.0486	6.01			0.067	yes			104	502	188583	2000	20261003	0.03	no
Random removal matched to the training-related exclusion, replicate 3	Promoter (exploratory)	Requirements for a prior of 1%, ClinVar benign	8573.74	Pathogenic (PP3)	8					1	no			104	502	188583	2000	20261003	0.03	no
Random removal matched to the training-related exclusion, replicate 3	Promoter (exploratory)	Requirements for a prior of 1%, ClinVar benign	8573.74	Pathogenic (PP3)	4					0.9995	no			104	502	188583	2000	20261003	0.03	no
Random removal matched to the training-related exclusion, replicate 3	Promoter (exploratory)	Requirements for a prior of 1%, ClinVar benign	8573.74	Pathogenic (PP3)	3					0.908	no			104	502	188583	2000	20261003	0.03	no
Random removal matched to the training-related exclusion, replicate 3	Promoter (exploratory)	Requirements for a prior of 1%, ClinVar benign	8573.74	Pathogenic (PP3)	2	2.058	35.31			0.197	yes			104	502	188583	2000	20261003	0.03	no
Random removal matched to the training-related exclusion, replicate 3	Promoter (exploratory)	Requirements for a prior of 1%, ClinVar benign	8573.74	Pathogenic (PP3)	1	0.5491	19.83	1.383	26.99	0.0045	yes			104	502	188583	2000	20261003	0.03	no
Random removal matched to the training-related exclusion, replicate 3	Promoter (exploratory)	Requirements for a prior of 1%, ClinVar benign	8573.74	Benign (BP4)	8					0.532	no			104	502	188583	2000	20261003	0.03	no
Random removal matched to the training-related exclusion, replicate 3	Promoter (exploratory)	Requirements for a prior of 1%, ClinVar benign	8573.74	Benign (BP4)	4					0.532	no			104	502	188583	2000	20261003	0.03	no
Random removal matched to the training-related exclusion, replicate 3	Promoter (exploratory)	Requirements for a prior of 1%, ClinVar benign	8573.74	Benign (BP4)	3					0.532	no			104	502	188583	2000	20261003	0.03	no
Random removal matched to the training-related exclusion, replicate 3	Promoter (exploratory)	Requirements for a prior of 1%, ClinVar benign	8573.74	Benign (BP4)	2	0.0136	3.88			0.232	yes			104	502	188583	2000	20261003	0.03	no
Random removal matched to the training-related exclusion, replicate 3	Promoter (exploratory)	Requirements for a prior of 1%, ClinVar benign	8573.74	Benign (BP4)	1	0.0593	6.53	0.0206	4.36	0.014	yes			104	502	188583	2000	20261003	0.03	no
Random removal matched to the training-related exclusion, replicate 3	Promoter (exploratory)	Requirements for a prior of 2%, ClinVar benign	3356.74	Pathogenic (PP3)	8					1	no			104	502	188583	2000	20261003	0.03	no
Random removal matched to the training-related exclusion, replicate 3	Promoter (exploratory)	Requirements for a prior of 2%, ClinVar benign	3356.74	Pathogenic (PP3)	4					0.9945	no			104	502	188583	2000	20261003	0.03	no
Random removal matched to the training-related exclusion, replicate 3	Promoter (exploratory)	Requirements for a prior of 2%, ClinVar benign	3356.74	Pathogenic (PP3)	3					0.7465	no			104	502	188583	2000	20261003	0.03	no
Random removal matched to the training-related exclusion, replicate 3	Promoter (exploratory)	Requirements for a prior of 2%, ClinVar benign	3356.74	Pathogenic (PP3)	2	1.191	25.45			0.1085	yes			104	502	188583	2000	20261003	0.03	no
Random removal matched to the training-related exclusion, replicate 3	Promoter (exploratory)	Requirements for a prior of 2%, ClinVar benign	3356.74	Pathogenic (PP3)	1	0.5048	18.97	1.118	25	0.002	yes			104	502	188583	2000	20261003	0.03	no
Random removal matched to the training-related exclusion, replicate 3	Promoter (exploratory)	Requirements for a prior of 2%, ClinVar benign	3356.74	Benign (BP4)	8					0.532	no			104	502	188583	2000	20261003	0.03	no
Random removal matched to the training-related exclusion, replicate 3	Promoter (exploratory)	Requirements for a prior of 2%, ClinVar benign	3356.74	Benign (BP4)	4					0.532	no			104	502	188583	2000	20261003	0.03	no
Random removal matched to the training-related exclusion, replicate 3	Promoter (exploratory)	Requirements for a prior of 2%, ClinVar benign	3356.74	Benign (BP4)	3					0.532	no			104	502	188583	2000	20261003	0.03	no
Random removal matched to the training-related exclusion, replicate 3	Promoter (exploratory)	Requirements for a prior of 2%, ClinVar benign	3356.74	Benign (BP4)	2	0.0136	3.88			0.232	yes			104	502	188583	2000	20261003	0.03	no
Random removal matched to the training-related exclusion, replicate 3	Promoter (exploratory)	Requirements for a prior of 2%, ClinVar benign	3356.74	Benign (BP4)	1	0.0595	6.54	0.0223	4.47	0.014	yes			104	502	188583	2000	20261003	0.03	no
Random removal matched to the training-related exclusion, replicate 3	Promoter (exploratory)	Requirements for a prior of 4.41%, ClinVar benign	1131.41	Pathogenic (PP3)	8					1	no			104	502	188583	2000	20261003	0.03	no
Random removal matched to the training-related exclusion, replicate 3	Promoter (exploratory)	Requirements for a prior of 4.41%, ClinVar benign	1131.41	Pathogenic (PP3)	4					0.9385	no			104	502	188583	2000	20261003	0.03	no
Random removal matched to the training-related exclusion, replicate 3	Promoter (exploratory)	Requirements for a prior of 4.41%, ClinVar benign	1131.41	Pathogenic (PP3)	3					0.4545	no			104	502	188583	2000	20261003	0.03	no
Random removal matched to the training-related exclusion, replicate 3	Promoter (exploratory)	Requirements for a prior of 4.41%, ClinVar benign	1131.41	Pathogenic (PP3)	2	0.9409	23.95			0.045	yes			104	502	188583	2000	20261003	0.03	no
Random removal matched to the training-related exclusion, replicate 3	Promoter (exploratory)	Requirements for a prior of 4.41%, ClinVar benign	1131.41	Pathogenic (PP3)	1	0.4758	18.38	0.895	23.65	0.002	yes			104	502	188583	2000	20261003	0.03	no
Random removal matched to the training-related exclusion, replicate 3	Promoter (exploratory)	Requirements for a prior of 4.41%, ClinVar benign	1131.41	Benign (BP4)	8					0.532	no			104	502	188583	2000	20261003	0.03	no
Random removal matched to the training-related exclusion, replicate 3	Promoter (exploratory)	Requirements for a prior of 4.41%, ClinVar benign	1131.41	Benign (BP4)	4					0.532	no			104	502	188583	2000	20261003	0.03	no
Random removal matched to the training-related exclusion, replicate 3	Promoter (exploratory)	Requirements for a prior of 4.41%, ClinVar benign	1131.41	Benign (BP4)	3					0.532	no			104	502	188583	2000	20261003	0.03	no
Random removal matched to the training-related exclusion, replicate 3	Promoter (exploratory)	Requirements for a prior of 4.41%, ClinVar benign	1131.41	Benign (BP4)	2	0.0335	5.18			0.232	yes			104	502	188583	2000	20261003	0.03	no
Random removal matched to the training-related exclusion, replicate 3	Promoter (exploratory)	Requirements for a prior of 4.41%, ClinVar benign	1131.41	Benign (BP4)	1	0.1095	8.49	0.0305	4.99	0.009	yes			104	502	188583	2000	20261003	0.03	no
Random removal matched to the training-related exclusion, replicate 3	Promoter (exploratory)	Requirements for a prior of 10%, ClinVar benign	350.467	Pathogenic (PP3)	8					1	no			104	502	188583	2000	20261003	0.03	no
Random removal matched to the training-related exclusion, replicate 3	Promoter (exploratory)	Requirements for a prior of 10%, ClinVar benign	350.467	Pathogenic (PP3)	4					0.676	no			104	502	188583	2000	20261003	0.03	no
Random removal matched to the training-related exclusion, replicate 3	Promoter (exploratory)	Requirements for a prior of 10%, ClinVar benign	350.467	Pathogenic (PP3)	3	1.443	27.99			0.1725	no			104	502	188583	2000	20261003	0.03	no
Random removal matched to the training-related exclusion, replicate 3	Promoter (exploratory)	Requirements for a prior of 10%, ClinVar benign	350.467	Pathogenic (PP3)	2	0.7741	22.71	3.084	54.07	0.0175	yes			104	502	188583	2000	20261003	0.03	no
Random removal matched to the training-related exclusion, replicate 3	Promoter (exploratory)	Requirements for a prior of 10%, ClinVar benign	350.467	Pathogenic (PP3)	1	0.4666	18.22	0.8452	23.3	0.0015	yes			104	502	188583	2000	20261003	0.03	no
Random removal matched to the training-related exclusion, replicate 3	Promoter (exploratory)	Requirements for a prior of 10%, ClinVar benign	350.467	Benign (BP4)	8					0.532	no			104	502	188583	2000	20261003	0.03	no
Random removal matched to the training-related exclusion, replicate 3	Promoter (exploratory)	Requirements for a prior of 10%, ClinVar benign	350.467	Benign (BP4)	4					0.532	no			104	502	188583	2000	20261003	0.03	no
Random removal matched to the training-related exclusion, replicate 3	Promoter (exploratory)	Requirements for a prior of 10%, ClinVar benign	350.467	Benign (BP4)	3	0.0136	3.88			0.232	no			104	502	188583	2000	20261003	0.03	no
Random removal matched to the training-related exclusion, replicate 3	Promoter (exploratory)	Requirements for a prior of 10%, ClinVar benign	350.467	Benign (BP4)	2	0.0351	5.27			0.069	yes			104	502	188583	2000	20261003	0.03	no
Random removal matched to the training-related exclusion, replicate 3	Promoter (exploratory)	Requirements for a prior of 10%, ClinVar benign	350.467	Benign (BP4)	1	0.2034	11.58	0.0442	5.78	0.004	yes			104	502	188583	2000	20261003	0.03	no
Random removal matched to the rarity rule, replicate 1	Near-canonical splice positions	Main requirements, ClinVar benign	1124	Pathogenic (PP3)	8					0.631	no			1568	1406	16842	2000	20261003	0.03	no
Random removal matched to the rarity rule, replicate 1	Near-canonical splice positions	Main requirements, ClinVar benign	1124	Pathogenic (PP3)	4	1.392	27.1	1.576	30.16	0	yes			1568	1406	16842	2000	20261003	0.03	no
Random removal matched to the rarity rule, replicate 1	Near-canonical splice positions	Main requirements, ClinVar benign	1124	Pathogenic (PP3)	3	1.128	25.06	1.206	25.55	0	yes			1568	1406	16842	2000	20261003	0.03	no
Random removal matched to the rarity rule, replicate 1	Near-canonical splice positions	Main requirements, ClinVar benign	1124	Pathogenic (PP3)	2	1.039	24.53	1.098	24.88	0	yes			1568	1406	16842	2000	20261003	0.03	no
Random removal matched to the rarity rule, replicate 1	Near-canonical splice positions	Main requirements, ClinVar benign	1124	Pathogenic (PP3)	1	0.8846	23.58	0.9561	24.04	0	yes			1568	1406	16842	2000	20261003	0.03	no
Random removal matched to the rarity rule, replicate 1	Near-canonical splice positions	Main requirements, ClinVar benign	1124	Benign (BP4)	8	-0.3268	0.00791	-1.255	0	0	no			1568	1406	16842	2000	20261003	0.03	no
Random removal matched to the rarity rule, replicate 1	Near-canonical splice positions	Main requirements, ClinVar benign	1124	Benign (BP4)	4	0.2748	13.74	0.1475	9.77	0	yes			1568	1406	16842	2000	20261003	0.03	no
Random removal matched to the rarity rule, replicate 1	Near-canonical splice positions	Main requirements, ClinVar benign	1124	Benign (BP4)	3	0.3948	16.75	0.274	13.71	0	yes			1568	1406	16842	2000	20261003	0.03	no
Random removal matched to the rarity rule, replicate 1	Near-canonical splice positions	Main requirements, ClinVar benign	1124	Benign (BP4)	2	0.5439	19.72	0.4193	17.31	0	yes			1568	1406	16842	2000	20261003	0.03	no
Random removal matched to the rarity rule, replicate 1	Near-canonical splice positions	Main requirements, ClinVar benign	1124	Benign (BP4)	1	0.6092	20.7	0.5658	20.1	0	yes			1568	1406	16842	2000	20261003	0.03	no
Random removal matched to the rarity rule, replicate 1	Near-canonical splice positions	Requirements for a prior of 0.5%, ClinVar benign	21750.1	Pathogenic (PP3)	8					0.631	no			1568	1406	16842	2000	20261003	0.03	no
Random removal matched to the rarity rule, replicate 1	Near-canonical splice positions	Requirements for a prior of 0.5%, ClinVar benign	21750.1	Pathogenic (PP3)	4					0.1785	yes			1568	1406	16842	2000	20261003	0.03	no
Random removal matched to the rarity rule, replicate 1	Near-canonical splice positions	Requirements for a prior of 0.5%, ClinVar benign	21750.1	Pathogenic (PP3)	3	1.487	28.75	1.595	30.6	0.0005	yes			1568	1406	16842	2000	20261003	0.03	no
Random removal matched to the rarity rule, replicate 1	Near-canonical splice positions	Requirements for a prior of 0.5%, ClinVar benign	21750.1	Pathogenic (PP3)	2	1.121	25.02	1.147	25.18	0	yes			1568	1406	16842	2000	20261003	0.03	no
Random removal matched to the rarity rule, replicate 1	Near-canonical splice positions	Requirements for a prior of 0.5%, ClinVar benign	21750.1	Pathogenic (PP3)	1	0.9481	23.99	1.036	24.51	0	yes			1568	1406	16842	2000	20261003	0.03	no
Random removal matched to the rarity rule, replicate 1	Near-canonical splice positions	Requirements for a prior of 0.5%, ClinVar benign	21750.1	Benign (BP4)	8	-0.3268	0.00791	-1.255	0	0	no			1568	1406	16842	2000	20261003	0.03	no
Random removal matched to the rarity rule, replicate 1	Near-canonical splice positions	Requirements for a prior of 0.5%, ClinVar benign	21750.1	Benign (BP4)	4	-0.3268	0.00791	-1.255	0	0	yes			1568	1406	16842	2000	20261003	0.03	yes
Random removal matched to the rarity rule, replicate 1	Near-canonical splice positions	Requirements for a prior of 0.5%, ClinVar benign	21750.1	Benign (BP4)	3	0.164	10.32	-0.2524	0.02155	0	yes			1568	1406	16842	2000	20261003	0.03	no
Random removal matched to the rarity rule, replicate 1	Near-canonical splice positions	Requirements for a prior of 0.5%, ClinVar benign	21750.1	Benign (BP4)	2	0.4021	16.92	0.2796	13.87	0	yes			1568	1406	16842	2000	20261003	0.03	no
Random removal matched to the rarity rule, replicate 1	Near-canonical splice positions	Requirements for a prior of 0.5%, ClinVar benign	21750.1	Benign (BP4)	1	0.5643	20.08	0.5422	19.69	0	yes			1568	1406	16842	2000	20261003	0.03	no
Random removal matched to the rarity rule, replicate 1	Near-canonical splice positions	Requirements for a prior of 1%, ClinVar benign	8573.74	Pathogenic (PP3)	8					0.631	no			1568	1406	16842	2000	20261003	0.03	no
Random removal matched to the rarity rule, replicate 1	Near-canonical splice positions	Requirements for a prior of 1%, ClinVar benign	8573.74	Pathogenic (PP3)	4	1.599	30.68			0.0445	yes			1568	1406	16842	2000	20261003	0.03	no
Random removal matched to the rarity rule, replicate 1	Near-canonical splice positions	Requirements for a prior of 1%, ClinVar benign	8573.74	Pathogenic (PP3)	3	1.39	27.08	1.56	29.84	0	yes			1568	1406	16842	2000	20261003	0.03	no
Random removal matched to the rarity rule, replicate 1	Near-canonical splice positions	Requirements for a prior of 1%, ClinVar benign	8573.74	Pathogenic (PP3)	2	1.107	24.93	1.135	25.1	0	yes			1568	1406	16842	2000	20261003	0.03	no
Random removal matched to the rarity rule, replicate 1	Near-canonical splice positions	Requirements for a prior of 1%, ClinVar benign	8573.74	Pathogenic (PP3)	1	0.9135	23.78	1.028	24.47	0	yes			1568	1406	16842	2000	20261003	0.03	no
Random removal matched to the rarity rule, replicate 1	Near-canonical splice positions	Requirements for a prior of 1%, ClinVar benign	8573.74	Benign (BP4)	8	-0.3268	0.00791	-1.255	0	0	no			1568	1406	16842	2000	20261003	0.03	no
Random removal matched to the rarity rule, replicate 1	Near-canonical splice positions	Requirements for a prior of 1%, ClinVar benign	8573.74	Benign (BP4)	4	0.1518	9.92	-1.255	0	0	yes			1568	1406	16842	2000	20261003	0.03	yes
Random removal matched to the rarity rule, replicate 1	Near-canonical splice positions	Requirements for a prior of 1%, ClinVar benign	8573.74	Benign (BP4)	3	0.2748	13.74	0.148	9.79	0	yes			1568	1406	16842	2000	20261003	0.03	no
Random removal matched to the rarity rule, replicate 1	Near-canonical splice positions	Requirements for a prior of 1%, ClinVar benign	8573.74	Benign (BP4)	2	0.4173	17.27	0.2866	14.07	0	yes			1568	1406	16842	2000	20261003	0.03	no
Random removal matched to the rarity rule, replicate 1	Near-canonical splice positions	Requirements for a prior of 1%, ClinVar benign	8573.74	Benign (BP4)	1	0.5762	20.26	0.5496	19.83	0	yes			1568	1406	16842	2000	20261003	0.03	no
Random removal matched to the rarity rule, replicate 1	Near-canonical splice positions	Requirements for a prior of 2%, ClinVar benign	3356.74	Pathogenic (PP3)	8					0.631	no			1568	1406	16842	2000	20261003	0.03	no
Random removal matched to the rarity rule, replicate 1	Near-canonical splice positions	Requirements for a prior of 2%, ClinVar benign	3356.74	Pathogenic (PP3)	4	1.568	29.99	1.781	32.94	0.0025	yes			1568	1406	16842	2000	20261003	0.03	no
Random removal matched to the rarity rule, replicate 1	Near-canonical splice positions	Requirements for a prior of 2%, ClinVar benign	3356.74	Pathogenic (PP3)	3	1.142	25.15	1.428	27.68	0	yes			1568	1406	16842	2000	20261003	0.03	no
Random removal matched to the rarity rule, replicate 1	Near-canonical splice positions	Requirements for a prior of 2%, ClinVar benign	3356.74	Pathogenic (PP3)	2	1.093	24.85	1.121	25.02	0	yes			1568	1406	16842	2000	20261003	0.03	no
Random removal matched to the rarity rule, replicate 1	Near-canonical splice positions	Requirements for a prior of 2%, ClinVar benign	3356.74	Pathogenic (PP3)	1	0.8936	23.64	1.016	24.4	0	yes			1568	1406	16842	2000	20261003	0.03	no
Random removal matched to the rarity rule, replicate 1	Near-canonical splice positions	Requirements for a prior of 2%, ClinVar benign	3356.74	Benign (BP4)	8	-0.3268	0.00791	-1.255	0	0	no			1568	1406	16842	2000	20261003	0.03	no
Random removal matched to the rarity rule, replicate 1	Near-canonical splice positions	Requirements for a prior of 2%, ClinVar benign	3356.74	Benign (BP4)	4	0.1518	9.92	-1.255	0	0	yes			1568	1406	16842	2000	20261003	0.03	yes
Random removal matched to the rarity rule, replicate 1	Near-canonical splice positions	Requirements for a prior of 2%, ClinVar benign	3356.74	Benign (BP4)	3	0.2806	13.9	0.1641	10.33	0	yes			1568	1406	16842	2000	20261003	0.03	no
Random removal matched to the rarity rule, replicate 1	Near-canonical splice positions	Requirements for a prior of 2%, ClinVar benign	3356.74	Benign (BP4)	2	0.4272	17.48	0.3954	16.77	0	yes			1568	1406	16842	2000	20261003	0.03	no
Random removal matched to the rarity rule, replicate 1	Near-canonical splice positions	Requirements for a prior of 2%, ClinVar benign	3356.74	Benign (BP4)	1	0.5965	20.54	0.5575	19.96	0	yes			1568	1406	16842	2000	20261003	0.03	no
Random removal matched to the rarity rule, replicate 1	Near-canonical splice positions	Requirements for a prior of 4.41%, ClinVar benign	1131.41	Pathogenic (PP3)	8					0.631	no			1568	1406	16842	2000	20261003	0.03	no
Random removal matched to the rarity rule, replicate 1	Near-canonical splice positions	Requirements for a prior of 4.41%, ClinVar benign	1131.41	Pathogenic (PP3)	4	1.392	27.1	1.578	30.21	0	yes			1568	1406	16842	2000	20261003	0.03	no
Random removal matched to the rarity rule, replicate 1	Near-canonical splice positions	Requirements for a prior of 4.41%, ClinVar benign	1131.41	Pathogenic (PP3)	3	1.128	25.06	1.206	25.55	0	yes			1568	1406	16842	2000	20261003	0.03	no
Random removal matched to the rarity rule, replicate 1	Near-canonical splice positions	Requirements for a prior of 4.41%, ClinVar benign	1131.41	Pathogenic (PP3)	2	1.039	24.53	1.099	24.89	0	yes			1568	1406	16842	2000	20261003	0.03	no
Random removal matched to the rarity rule, replicate 1	Near-canonical splice positions	Requirements for a prior of 4.41%, ClinVar benign	1131.41	Pathogenic (PP3)	1	0.8846	23.58	0.9561	24.04	0	yes			1568	1406	16842	2000	20261003	0.03	no
Random removal matched to the rarity rule, replicate 1	Near-canonical splice positions	Requirements for a prior of 4.41%, ClinVar benign	1131.41	Benign (BP4)	8	-0.3268	0.00791	-1.255	0	0	no			1568	1406	16842	2000	20261003	0.03	no
Random removal matched to the rarity rule, replicate 1	Near-canonical splice positions	Requirements for a prior of 4.41%, ClinVar benign	1131.41	Benign (BP4)	4	0.2748	13.74	0.1475	9.77	0	yes			1568	1406	16842	2000	20261003	0.03	no
Random removal matched to the rarity rule, replicate 1	Near-canonical splice positions	Requirements for a prior of 4.41%, ClinVar benign	1131.41	Benign (BP4)	3	0.3948	16.75	0.274	13.71	0	yes			1568	1406	16842	2000	20261003	0.03	no
Random removal matched to the rarity rule, replicate 1	Near-canonical splice positions	Requirements for a prior of 4.41%, ClinVar benign	1131.41	Benign (BP4)	2	0.5439	19.72	0.4193	17.31	0	yes			1568	1406	16842	2000	20261003	0.03	no
Random removal matched to the rarity rule, replicate 1	Near-canonical splice positions	Requirements for a prior of 4.41%, ClinVar benign	1131.41	Benign (BP4)	1	0.6092	20.7	0.5658	20.1	0	yes			1568	1406	16842	2000	20261003	0.03	no
Random removal matched to the rarity rule, replicate 1	Near-canonical splice positions	Requirements for a prior of 10%, ClinVar benign	350.467	Pathogenic (PP3)	8					0.618	no			1568	1406	16842	2000	20261003	0.03	no
Random removal matched to the rarity rule, replicate 1	Near-canonical splice positions	Requirements for a prior of 10%, ClinVar benign	350.467	Pathogenic (PP3)	4	1.142	25.15	1.393	27.12	0	yes			1568	1406	16842	2000	20261003	0.03	no
Random removal matched to the rarity rule, replicate 1	Near-canonical splice positions	Requirements for a prior of 10%, ClinVar benign	350.467	Pathogenic (PP3)	3	1.098	24.88	1.131	25.08	0	yes			1568	1406	16842	2000	20261003	0.03	no
Random removal matched to the rarity rule, replicate 1	Near-canonical splice positions	Requirements for a prior of 10%, ClinVar benign	350.467	Pathogenic (PP3)	2	1.022	24.43	1.07	24.71	0	yes			1568	1406	16842	2000	20261003	0.03	no
Random removal matched to the rarity rule, replicate 1	Near-canonical splice positions	Requirements for a prior of 10%, ClinVar benign	350.467	Pathogenic (PP3)	1	0.8204	23.11	0.9255	23.85	0	yes			1568	1406	16842	2000	20261003	0.03	no
Random removal matched to the rarity rule, replicate 1	Near-canonical splice positions	Requirements for a prior of 10%, ClinVar benign	350.467	Benign (BP4)	8	-0.3268	0.00791	-1.255	0	0	no			1568	1406	16842	2000	20261003	0.03	no
Random removal matched to the rarity rule, replicate 1	Near-canonical splice positions	Requirements for a prior of 10%, ClinVar benign	350.467	Benign (BP4)	4	0.2807	13.9	0.1641	10.33	0	yes			1568	1406	16842	2000	20261003	0.03	no
Random removal matched to the rarity rule, replicate 1	Near-canonical splice positions	Requirements for a prior of 10%, ClinVar benign	350.467	Benign (BP4)	3	0.421	17.35	0.3801	16.43	0	yes			1568	1406	16842	2000	20261003	0.03	no
Random removal matched to the rarity rule, replicate 1	Near-canonical splice positions	Requirements for a prior of 10%, ClinVar benign	350.467	Benign (BP4)	2	0.5537	19.9	0.4617	18.12	0	yes			1568	1406	16842	2000	20261003	0.03	no
Random removal matched to the rarity rule, replicate 1	Near-canonical splice positions	Requirements for a prior of 10%, ClinVar benign	350.467	Benign (BP4)	1	0.6174	20.8	0.5852	20.38	0	yes			1568	1406	16842	2000	20261003	0.03	no
Random removal matched to the rarity rule, replicate 1	Polypyrimidine tract	Main requirements, ClinVar benign	1124	Pathogenic (PP3)	8					1	no			540	109498	62263	2000	20261003	0.03	no
Random removal matched to the rarity rule, replicate 1	Polypyrimidine tract	Main requirements, ClinVar benign	1124	Pathogenic (PP3)	4	0.8534	23.36	0.8868	23.6	0	yes			540	109498	62263	2000	20261003	0.03	no
Random removal matched to the rarity rule, replicate 1	Polypyrimidine tract	Main requirements, ClinVar benign	1124	Pathogenic (PP3)	3	0.7509	22.49	0.7755	22.72	0	yes			540	109498	62263	2000	20261003	0.03	no
Random removal matched to the rarity rule, replicate 1	Polypyrimidine tract	Main requirements, ClinVar benign	1124	Pathogenic (PP3)	2	0.6554	21.36	0.6867	21.8	0	yes			540	109498	62263	2000	20261003	0.03	no
Random removal matched to the rarity rule, replicate 1	Polypyrimidine tract	Main requirements, ClinVar benign	1124	Pathogenic (PP3)	1	0.5458	19.77	0.5765	20.27	0	yes			540	109498	62263	2000	20261003	0.03	no
Random removal matched to the rarity rule, replicate 1	Polypyrimidine tract	Main requirements, ClinVar benign	1124	Benign (BP4)	8	-0.1067	0.22796	-0.1077	0.22368	0	no			540	109498	62263	2000	20261003	0.03	no
Random removal matched to the rarity rule, replicate 1	Polypyrimidine tract	Main requirements, ClinVar benign	1124	Benign (BP4)	4	-0.1067	0.22796	-0.1077	0.22368	0	yes			540	109498	62263	2000	20261003	0.03	no
Random removal matched to the rarity rule, replicate 1	Polypyrimidine tract	Main requirements, ClinVar benign	1124	Benign (BP4)	3	-0.0908	0.31009	-0.1067	0.22796	0	yes			540	109498	62263	2000	20261003	0.03	no
Random removal matched to the rarity rule, replicate 1	Polypyrimidine tract	Main requirements, ClinVar benign	1124	Benign (BP4)	2	0.1669	10.42	-0.1036	0.24181	0	yes			540	109498	62263	2000	20261003	0.03	no
Random removal matched to the rarity rule, replicate 1	Polypyrimidine tract	Main requirements, ClinVar benign	1124	Benign (BP4)	1	0.3329	15.3	0.1668	10.41	0	yes			540	109498	62263	2000	20261003	0.03	no
Random removal matched to the rarity rule, replicate 1	Polypyrimidine tract	Requirements for a prior of 0.5%, ClinVar benign	21750.1	Pathogenic (PP3)	8					1	no			540	109498	62263	2000	20261003	0.03	no
