## Supplemental tables for "Calibration of AlphaGenome Variant Impact and SpliceAI2 scores as PP3/BP4 evidence for missense, non-coding, and synonymous variants" (part 2 of 3)

### Sheet: S9 (continued)
Table S9. All AVI thresholds for the non-coding and synonymous classes
Random removal matched to the rarity rule, replicate 1	Polypyrimidine tract	Requirements for a prior of 0.5%, ClinVar benign	21750.1	Pathogenic (PP3)	4	1.588	30.44	1.727	32.41	0	yes			540	109498	62263	2000	20261003	0.03	no
Random removal matched to the rarity rule, replicate 1	Polypyrimidine tract	Requirements for a prior of 0.5%, ClinVar benign	21750.1	Pathogenic (PP3)	3	0.89	23.62	0.9317	23.89	0	yes			540	109498	62263	2000	20261003	0.03	no
Random removal matched to the rarity rule, replicate 1	Polypyrimidine tract	Requirements for a prior of 0.5%, ClinVar benign	21750.1	Pathogenic (PP3)	2	0.7368	22.35	0.7637	22.61	0	yes			540	109498	62263	2000	20261003	0.03	no
Random removal matched to the rarity rule, replicate 1	Polypyrimidine tract	Requirements for a prior of 0.5%, ClinVar benign	21750.1	Pathogenic (PP3)	1	0.5794	20.31	0.6227	20.87	0	yes			540	109498	62263	2000	20261003	0.03	no
Random removal matched to the rarity rule, replicate 1	Polypyrimidine tract	Requirements for a prior of 0.5%, ClinVar benign	21750.1	Benign (BP4)	8	-0.1067	0.22796	-0.1077	0.22368	0	no			540	109498	62263	2000	20261003	0.03	no
Random removal matched to the rarity rule, replicate 1	Polypyrimidine tract	Requirements for a prior of 0.5%, ClinVar benign	21750.1	Benign (BP4)	4	-0.1067	0.22796	-0.1077	0.22368	0	yes			540	109498	62263	2000	20261003	0.03	no
Random removal matched to the rarity rule, replicate 1	Polypyrimidine tract	Requirements for a prior of 0.5%, ClinVar benign	21750.1	Benign (BP4)	3	-0.1067	0.22796	-0.1077	0.22368	0	yes			540	109498	62263	2000	20261003	0.03	no
Random removal matched to the rarity rule, replicate 1	Polypyrimidine tract	Requirements for a prior of 0.5%, ClinVar benign	21750.1	Benign (BP4)	2	-0.0908	0.31009	-0.1067	0.22796	0	yes			540	109498	62263	2000	20261003	0.03	no
Random removal matched to the rarity rule, replicate 1	Polypyrimidine tract	Requirements for a prior of 0.5%, ClinVar benign	21750.1	Benign (BP4)	1	0.2435	12.82	0.0309	5.02	0	yes			540	109498	62263	2000	20261003	0.03	no
Random removal matched to the rarity rule, replicate 1	Polypyrimidine tract	Requirements for a prior of 1%, ClinVar benign	8573.74	Pathogenic (PP3)	8					1	no			540	109498	62263	2000	20261003	0.03	no
Random removal matched to the rarity rule, replicate 1	Polypyrimidine tract	Requirements for a prior of 1%, ClinVar benign	8573.74	Pathogenic (PP3)	4	1.221	25.64	1.454	28.2	0	yes			540	109498	62263	2000	20261003	0.03	no
Random removal matched to the rarity rule, replicate 1	Polypyrimidine tract	Requirements for a prior of 1%, ClinVar benign	8573.74	Pathogenic (PP3)	3	0.834	23.22	0.867	23.46	0	yes			540	109498	62263	2000	20261003	0.03	no
Random removal matched to the rarity rule, replicate 1	Polypyrimidine tract	Requirements for a prior of 1%, ClinVar benign	8573.74	Pathogenic (PP3)	2	0.7093	22.06	0.7402	22.38	0	yes			540	109498	62263	2000	20261003	0.03	no
Random removal matched to the rarity rule, replicate 1	Polypyrimidine tract	Requirements for a prior of 1%, ClinVar benign	8573.74	Pathogenic (PP3)	1	0.5571	19.97	0.6082	20.69	0	yes			540	109498	62263	2000	20261003	0.03	no
Random removal matched to the rarity rule, replicate 1	Polypyrimidine tract	Requirements for a prior of 1%, ClinVar benign	8573.74	Benign (BP4)	8	-0.1067	0.22796	-0.1077	0.22368	0	no			540	109498	62263	2000	20261003	0.03	no
Random removal matched to the rarity rule, replicate 1	Polypyrimidine tract	Requirements for a prior of 1%, ClinVar benign	8573.74	Benign (BP4)	4	-0.1067	0.22796	-0.1077	0.22368	0	yes			540	109498	62263	2000	20261003	0.03	no
Random removal matched to the rarity rule, replicate 1	Polypyrimidine tract	Requirements for a prior of 1%, ClinVar benign	8573.74	Benign (BP4)	3	-0.1067	0.22796	-0.1077	0.22368	0	yes			540	109498	62263	2000	20261003	0.03	no
Random removal matched to the rarity rule, replicate 1	Polypyrimidine tract	Requirements for a prior of 1%, ClinVar benign	8573.74	Benign (BP4)	2	-0.0908	0.31009	-0.1067	0.22796	0	yes			540	109498	62263	2000	20261003	0.03	no
Random removal matched to the rarity rule, replicate 1	Polypyrimidine tract	Requirements for a prior of 1%, ClinVar benign	8573.74	Benign (BP4)	1	0.3132	14.8	0.0685	6.94	0	yes			540	109498	62263	2000	20261003	0.03	no
Random removal matched to the rarity rule, replicate 1	Polypyrimidine tract	Requirements for a prior of 2%, ClinVar benign	3356.74	Pathogenic (PP3)	8					1	no			540	109498	62263	2000	20261003	0.03	no
Random removal matched to the rarity rule, replicate 1	Polypyrimidine tract	Requirements for a prior of 2%, ClinVar benign	3356.74	Pathogenic (PP3)	4	0.9533	24.03	1.012	24.37	0	yes			540	109498	62263	2000	20261003	0.03	no
Random removal matched to the rarity rule, replicate 1	Polypyrimidine tract	Requirements for a prior of 2%, ClinVar benign	3356.74	Pathogenic (PP3)	3	0.7974	22.92	0.821	23.11	0	yes			540	109498	62263	2000	20261003	0.03	no
Random removal matched to the rarity rule, replicate 1	Polypyrimidine tract	Requirements for a prior of 2%, ClinVar benign	3356.74	Pathogenic (PP3)	2	0.6839	21.77	0.7138	22.11	0	yes			540	109498	62263	2000	20261003	0.03	no
Random removal matched to the rarity rule, replicate 1	Polypyrimidine tract	Requirements for a prior of 2%, ClinVar benign	3356.74	Pathogenic (PP3)	1	0.5496	19.84	0.6013	20.61	0	yes			540	109498	62263	2000	20261003	0.03	no
Random removal matched to the rarity rule, replicate 1	Polypyrimidine tract	Requirements for a prior of 2%, ClinVar benign	3356.74	Benign (BP4)	8	-0.1067	0.22796	-0.1077	0.22368	0	no			540	109498	62263	2000	20261003	0.03	no
Random removal matched to the rarity rule, replicate 1	Polypyrimidine tract	Requirements for a prior of 2%, ClinVar benign	3356.74	Benign (BP4)	4	-0.1067	0.22796	-0.1077	0.22368	0	yes			540	109498	62263	2000	20261003	0.03	no
Random removal matched to the rarity rule, replicate 1	Polypyrimidine tract	Requirements for a prior of 2%, ClinVar benign	3356.74	Benign (BP4)	3	-0.1067	0.22796	-0.1077	0.22368	0	yes			540	109498	62263	2000	20261003	0.03	no
Random removal matched to the rarity rule, replicate 1	Polypyrimidine tract	Requirements for a prior of 2%, ClinVar benign	3356.74	Benign (BP4)	2	0.154	9.99	-0.1067	0.22796	0	yes			540	109498	62263	2000	20261003	0.03	no
Random removal matched to the rarity rule, replicate 1	Polypyrimidine tract	Requirements for a prior of 2%, ClinVar benign	3356.74	Benign (BP4)	1	0.319	14.95	0.145	9.69	0	yes			540	109498	62263	2000	20261003	0.03	no
Random removal matched to the rarity rule, replicate 1	Polypyrimidine tract	Requirements for a prior of 4.41%, ClinVar benign	1131.41	Pathogenic (PP3)	8					1	no			540	109498	62263	2000	20261003	0.03	no
Random removal matched to the rarity rule, replicate 1	Polypyrimidine tract	Requirements for a prior of 4.41%, ClinVar benign	1131.41	Pathogenic (PP3)	4	0.8539	23.37	0.887	23.6	0	yes			540	109498	62263	2000	20261003	0.03	no
Random removal matched to the rarity rule, replicate 1	Polypyrimidine tract	Requirements for a prior of 4.41%, ClinVar benign	1131.41	Pathogenic (PP3)	3	0.7512	22.49	0.7761	22.73	0	yes			540	109498	62263	2000	20261003	0.03	no
Random removal matched to the rarity rule, replicate 1	Polypyrimidine tract	Requirements for a prior of 4.41%, ClinVar benign	1131.41	Pathogenic (PP3)	2	0.6554	21.36	0.6867	21.8	0	yes			540	109498	62263	2000	20261003	0.03	no
Random removal matched to the rarity rule, replicate 1	Polypyrimidine tract	Requirements for a prior of 4.41%, ClinVar benign	1131.41	Pathogenic (PP3)	1	0.5458	19.77	0.5775	20.29	0	yes			540	109498	62263	2000	20261003	0.03	no
Random removal matched to the rarity rule, replicate 1	Polypyrimidine tract	Requirements for a prior of 4.41%, ClinVar benign	1131.41	Benign (BP4)	8	-0.1067	0.22796	-0.1077	0.22368	0	no			540	109498	62263	2000	20261003	0.03	no
Random removal matched to the rarity rule, replicate 1	Polypyrimidine tract	Requirements for a prior of 4.41%, ClinVar benign	1131.41	Benign (BP4)	4	-0.1067	0.22796	-0.1077	0.22368	0	yes			540	109498	62263	2000	20261003	0.03	no
Random removal matched to the rarity rule, replicate 1	Polypyrimidine tract	Requirements for a prior of 4.41%, ClinVar benign	1131.41	Benign (BP4)	3	-0.0908	0.31009	-0.1067	0.22796	0	yes			540	109498	62263	2000	20261003	0.03	no
Random removal matched to the rarity rule, replicate 1	Polypyrimidine tract	Requirements for a prior of 4.41%, ClinVar benign	1131.41	Benign (BP4)	2	0.1669	10.42	-0.1039	0.24043	0	yes			540	109498	62263	2000	20261003	0.03	no
Random removal matched to the rarity rule, replicate 1	Polypyrimidine tract	Requirements for a prior of 4.41%, ClinVar benign	1131.41	Benign (BP4)	1	0.3329	15.3	0.1668	10.41	0	yes			540	109498	62263	2000	20261003	0.03	no
Random removal matched to the rarity rule, replicate 1	Polypyrimidine tract	Requirements for a prior of 10%, ClinVar benign	350.467	Pathogenic (PP3)	8					0.9895	no			540	109498	62263	2000	20261003	0.03	no
Random removal matched to the rarity rule, replicate 1	Polypyrimidine tract	Requirements for a prior of 10%, ClinVar benign	350.467	Pathogenic (PP3)	4	0.7827	22.79	0.8111	23.03	0	yes			540	109498	62263	2000	20261003	0.03	no
Random removal matched to the rarity rule, replicate 1	Polypyrimidine tract	Requirements for a prior of 10%, ClinVar benign	350.467	Pathogenic (PP3)	3	0.6988	21.95	0.7328	22.31	0	yes			540	109498	62263	2000	20261003	0.03	no
Random removal matched to the rarity rule, replicate 1	Polypyrimidine tract	Requirements for a prior of 10%, ClinVar benign	350.467	Pathogenic (PP3)	2	0.6078	20.69	0.6593	21.42	0	yes			540	109498	62263	2000	20261003	0.03	no
Random removal matched to the rarity rule, replicate 1	Polypyrimidine tract	Requirements for a prior of 10%, ClinVar benign	350.467	Pathogenic (PP3)	1	0.5126	19.14	0.5525	19.89	0	yes			540	109498	62263	2000	20261003	0.03	no
Random removal matched to the rarity rule, replicate 1	Polypyrimidine tract	Requirements for a prior of 10%, ClinVar benign	350.467	Benign (BP4)	8	-0.1067	0.22796	-0.1077	0.22368	0	no			540	109498	62263	2000	20261003	0.03	no
Random removal matched to the rarity rule, replicate 1	Polypyrimidine tract	Requirements for a prior of 10%, ClinVar benign	350.467	Benign (BP4)	4	-0.1067	0.22796	-0.1077	0.22368	0	yes			540	109498	62263	2000	20261003	0.03	no
Random removal matched to the rarity rule, replicate 1	Polypyrimidine tract	Requirements for a prior of 10%, ClinVar benign	350.467	Benign (BP4)	3	-0.0908	0.31009	-0.1067	0.22796	0	yes			540	109498	62263	2000	20261003	0.03	no
Random removal matched to the rarity rule, replicate 1	Polypyrimidine tract	Requirements for a prior of 10%, ClinVar benign	350.467	Benign (BP4)	2	0.2012	11.51	-0.0908	0.31009	0	yes			540	109498	62263	2000	20261003	0.03	no
Random removal matched to the rarity rule, replicate 1	Polypyrimidine tract	Requirements for a prior of 10%, ClinVar benign	350.467	Benign (BP4)	1	0.3364	15.39	0.2012	11.51	0	yes			540	109498	62263	2000	20261003	0.03	no
Random removal matched to the rarity rule, replicate 1	Exonic splice region	Main requirements, ClinVar benign	1124	Pathogenic (PP3)	8					0.639	no			332	2255	3424	2000	20261003	0.03	no
Random removal matched to the rarity rule, replicate 1	Exonic splice region	Main requirements, ClinVar benign	1124	Pathogenic (PP3)	4	1.329	26.45	1.398	27.18	0	yes			332	2255	3424	2000	20261003	0.03	no
Random removal matched to the rarity rule, replicate 1	Exonic splice region	Main requirements, ClinVar benign	1124	Pathogenic (PP3)	3	1.131	25.08	1.233	25.72	0	yes			332	2255	3424	2000	20261003	0.03	no
Random removal matched to the rarity rule, replicate 1	Exonic splice region	Main requirements, ClinVar benign	1124	Pathogenic (PP3)	2	1.009	24.36	1.063	24.67	0	yes			332	2255	3424	2000	20261003	0.03	no
Random removal matched to the rarity rule, replicate 1	Exonic splice region	Main requirements, ClinVar benign	1124	Pathogenic (PP3)	1	0.8777	23.54	0.9521	24.02	0	yes			332	2255	3424	2000	20261003	0.03	no
Random removal matched to the rarity rule, replicate 1	Exonic splice region	Main requirements, ClinVar benign	1124	Benign (BP4)	8	0.0427	5.7	0.0381	5.44	0	no			332	2255	3424	2000	20261003	0.03	no
Random removal matched to the rarity rule, replicate 1	Exonic splice region	Main requirements, ClinVar benign	1124	Benign (BP4)	4	0.0427	5.7	0.0381	5.44	0	yes			332	2255	3424	2000	20261003	0.03	no
Random removal matched to the rarity rule, replicate 1	Exonic splice region	Main requirements, ClinVar benign	1124	Benign (BP4)	3	0.4293	17.53	0.0401	5.55	0	yes			332	2255	3424	2000	20261003	0.03	no
Random removal matched to the rarity rule, replicate 1	Exonic splice region	Main requirements, ClinVar benign	1124	Benign (BP4)	2	0.4618	18.12	0.0438	5.76	0	yes			332	2255	3424	2000	20261003	0.03	no
Random removal matched to the rarity rule, replicate 1	Exonic splice region	Main requirements, ClinVar benign	1124	Benign (BP4)	1	0.6265	20.91	0.4618	18.12	0	yes			332	2255	3424	2000	20261003	0.03	no
Random removal matched to the rarity rule, replicate 1	Exonic splice region	Requirements for a prior of 0.5%, ClinVar benign	21750.1	Pathogenic (PP3)	8					0.639	no			332	2255	3424	2000	20261003	0.03	no
Random removal matched to the rarity rule, replicate 1	Exonic splice region	Requirements for a prior of 0.5%, ClinVar benign	21750.1	Pathogenic (PP3)	4					0.0605	yes			332	2255	3424	2000	20261003	0.03	no
Random removal matched to the rarity rule, replicate 1	Exonic splice region	Requirements for a prior of 0.5%, ClinVar benign	21750.1	Pathogenic (PP3)	3	1.37	26.85	1.474	28.55	0	yes			332	2255	3424	2000	20261003	0.03	no
Random removal matched to the rarity rule, replicate 1	Exonic splice region	Requirements for a prior of 0.5%, ClinVar benign	21750.1	Pathogenic (PP3)	2	1.108	24.94	1.192	25.46	0	yes			332	2255	3424	2000	20261003	0.03	no
Random removal matched to the rarity rule, replicate 1	Exonic splice region	Requirements for a prior of 0.5%, ClinVar benign	21750.1	Pathogenic (PP3)	1	0.9484	24	0.9868	24.23	0	yes			332	2255	3424	2000	20261003	0.03	no
Random removal matched to the rarity rule, replicate 1	Exonic splice region	Requirements for a prior of 0.5%, ClinVar benign	21750.1	Benign (BP4)	8	0.0427	5.7	0.0381	5.44	0	no			332	2255	3424	2000	20261003	0.03	no
Random removal matched to the rarity rule, replicate 1	Exonic splice region	Requirements for a prior of 0.5%, ClinVar benign	21750.1	Benign (BP4)	4	0.0427	5.7	0.0381	5.44	0	yes			332	2255	3424	2000	20261003	0.03	no
Random removal matched to the rarity rule, replicate 1	Exonic splice region	Requirements for a prior of 0.5%, ClinVar benign	21750.1	Benign (BP4)	3	0.0427	5.7	0.0381	5.44	0	yes			332	2255	3424	2000	20261003	0.03	no
Random removal matched to the rarity rule, replicate 1	Exonic splice region	Requirements for a prior of 0.5%, ClinVar benign	21750.1	Benign (BP4)	2	0.4293	17.53	0.0401	5.55	0	yes			332	2255	3424	2000	20261003	0.03	no
Random removal matched to the rarity rule, replicate 1	Exonic splice region	Requirements for a prior of 0.5%, ClinVar benign	21750.1	Benign (BP4)	1	0.6015	20.6	0.4303	17.55	0	yes			332	2255	3424	2000	20261003	0.03	no
Random removal matched to the rarity rule, replicate 1	Exonic splice region	Requirements for a prior of 1%, ClinVar benign	8573.74	Pathogenic (PP3)	8					0.639	no			332	2255	3424	2000	20261003	0.03	no
Random removal matched to the rarity rule, replicate 1	Exonic splice region	Requirements for a prior of 1%, ClinVar benign	8573.74	Pathogenic (PP3)	4	1.598	30.66			0.007	yes			332	2255	3424	2000	20261003	0.03	no
Random removal matched to the rarity rule, replicate 1	Exonic splice region	Requirements for a prior of 1%, ClinVar benign	8573.74	Pathogenic (PP3)	3	1.301	26.22	1.384	27.01	0	yes			332	2255	3424	2000	20261003	0.03	no
Random removal matched to the rarity rule, replicate 1	Exonic splice region	Requirements for a prior of 1%, ClinVar benign	8573.74	Pathogenic (PP3)	2	1.075	24.74	1.136	25.11	0	yes			332	2255	3424	2000	20261003	0.03	no
Random removal matched to the rarity rule, replicate 1	Exonic splice region	Requirements for a prior of 1%, ClinVar benign	8573.74	Pathogenic (PP3)	1	0.9213	23.83	0.9767	24.17	0	yes			332	2255	3424	2000	20261003	0.03	no
Random removal matched to the rarity rule, replicate 1	Exonic splice region	Requirements for a prior of 1%, ClinVar benign	8573.74	Benign (BP4)	8	0.0427	5.7	0.0381	5.44	0	no			332	2255	3424	2000	20261003	0.03	no
Random removal matched to the rarity rule, replicate 1	Exonic splice region	Requirements for a prior of 1%, ClinVar benign	8573.74	Benign (BP4)	4	0.0427	5.7	0.0381	5.44	0	yes			332	2255	3424	2000	20261003	0.03	no
Random removal matched to the rarity rule, replicate 1	Exonic splice region	Requirements for a prior of 1%, ClinVar benign	8573.74	Benign (BP4)	3	0.0427	5.7	0.0381	5.44	0	yes			332	2255	3424	2000	20261003	0.03	no
Random removal matched to the rarity rule, replicate 1	Exonic splice region	Requirements for a prior of 1%, ClinVar benign	8573.74	Benign (BP4)	2	0.4293	17.53	0.0401	5.55	0	yes			332	2255	3424	2000	20261003	0.03	no
Random removal matched to the rarity rule, replicate 1	Exonic splice region	Requirements for a prior of 1%, ClinVar benign	8573.74	Benign (BP4)	1	0.6015	20.6	0.4328	17.6	0	yes			332	2255	3424	2000	20261003	0.03	no
Random removal matched to the rarity rule, replicate 1	Exonic splice region	Requirements for a prior of 2%, ClinVar benign	3356.74	Pathogenic (PP3)	8					0.639	no			332	2255	3424	2000	20261003	0.03	no
Random removal matched to the rarity rule, replicate 1	Exonic splice region	Requirements for a prior of 2%, ClinVar benign	3356.74	Pathogenic (PP3)	4	1.404	27.27	1.829	33.38	0.0005	yes			332	2255	3424	2000	20261003	0.03	no
Random removal matched to the rarity rule, replicate 1	Exonic splice region	Requirements for a prior of 2%, ClinVar benign	3356.74	Pathogenic (PP3)	3	1.245	25.81	1.312	26.3	0	yes			332	2255	3424	2000	20261003	0.03	no
Random removal matched to the rarity rule, replicate 1	Exonic splice region	Requirements for a prior of 2%, ClinVar benign	3356.74	Pathogenic (PP3)	2	1.042	24.55	1.097	24.87	0	yes			332	2255	3424	2000	20261003	0.03	no
Random removal matched to the rarity rule, replicate 1	Exonic splice region	Requirements for a prior of 2%, ClinVar benign	3356.74	Pathogenic (PP3)	1	0.9008	23.69	0.9641	24.09	0	yes			332	2255	3424	2000	20261003	0.03	no
Random removal matched to the rarity rule, replicate 1	Exonic splice region	Requirements for a prior of 2%, ClinVar benign	3356.74	Benign (BP4)	8	0.0427	5.7	0.0381	5.44	0	no			332	2255	3424	2000	20261003	0.03	no
Random removal matched to the rarity rule, replicate 1	Exonic splice region	Requirements for a prior of 2%, ClinVar benign	3356.74	Benign (BP4)	4	0.0427	5.7	0.0381	5.44	0	yes			332	2255	3424	2000	20261003	0.03	no
Random removal matched to the rarity rule, replicate 1	Exonic splice region	Requirements for a prior of 2%, ClinVar benign	3356.74	Benign (BP4)	3	0.0427	5.7	0.0381	5.44	0	yes			332	2255	3424	2000	20261003	0.03	no
Random removal matched to the rarity rule, replicate 1	Exonic splice region	Requirements for a prior of 2%, ClinVar benign	3356.74	Benign (BP4)	2	0.4293	17.53	0.0404	5.57	0	yes			332	2255	3424	2000	20261003	0.03	no
Random removal matched to the rarity rule, replicate 1	Exonic splice region	Requirements for a prior of 2%, ClinVar benign	3356.74	Benign (BP4)	1	0.6265	20.91	0.4618	18.12	0	yes			332	2255	3424	2000	20261003	0.03	no
Random removal matched to the rarity rule, replicate 1	Exonic splice region	Requirements for a prior of 4.41%, ClinVar benign	1131.41	Pathogenic (PP3)	8					0.639	no			332	2255	3424	2000	20261003	0.03	no
Random removal matched to the rarity rule, replicate 1	Exonic splice region	Requirements for a prior of 4.41%, ClinVar benign	1131.41	Pathogenic (PP3)	4	1.329	26.45	1.398	27.18	0	yes			332	2255	3424	2000	20261003	0.03	no
Random removal matched to the rarity rule, replicate 1	Exonic splice region	Requirements for a prior of 4.41%, ClinVar benign	1131.41	Pathogenic (PP3)	3	1.131	25.08	1.233	25.72	0	yes			332	2255	3424	2000	20261003	0.03	no
Random removal matched to the rarity rule, replicate 1	Exonic splice region	Requirements for a prior of 4.41%, ClinVar benign	1131.41	Pathogenic (PP3)	2	1.009	24.36	1.063	24.67	0	yes			332	2255	3424	2000	20261003	0.03	no
Random removal matched to the rarity rule, replicate 1	Exonic splice region	Requirements for a prior of 4.41%, ClinVar benign	1131.41	Pathogenic (PP3)	1	0.8777	23.54	0.9521	24.02	0	yes			332	2255	3424	2000	20261003	0.03	no
Random removal matched to the rarity rule, replicate 1	Exonic splice region	Requirements for a prior of 4.41%, ClinVar benign	1131.41	Benign (BP4)	8	0.0427	5.7	0.0381	5.44	0	no			332	2255	3424	2000	20261003	0.03	no
Random removal matched to the rarity rule, replicate 1	Exonic splice region	Requirements for a prior of 4.41%, ClinVar benign	1131.41	Benign (BP4)	4	0.0427	5.7	0.0381	5.44	0	yes			332	2255	3424	2000	20261003	0.03	no
Random removal matched to the rarity rule, replicate 1	Exonic splice region	Requirements for a prior of 4.41%, ClinVar benign	1131.41	Benign (BP4)	3	0.4293	17.53	0.0401	5.55	0	yes			332	2255	3424	2000	20261003	0.03	no
Random removal matched to the rarity rule, replicate 1	Exonic splice region	Requirements for a prior of 4.41%, ClinVar benign	1131.41	Benign (BP4)	2	0.4618	18.12	0.0438	5.76	0	yes			332	2255	3424	2000	20261003	0.03	no
Random removal matched to the rarity rule, replicate 1	Exonic splice region	Requirements for a prior of 4.41%, ClinVar benign	1131.41	Benign (BP4)	1	0.6265	20.91	0.4618	18.12	0	yes			332	2255	3424	2000	20261003	0.03	no
Random removal matched to the rarity rule, replicate 1	Exonic splice region	Requirements for a prior of 10%, ClinVar benign	350.467	Pathogenic (PP3)	8					0.399	no			332	2255	3424	2000	20261003	0.03	no
Random removal matched to the rarity rule, replicate 1	Exonic splice region	Requirements for a prior of 10%, ClinVar benign	350.467	Pathogenic (PP3)	4	1.224	25.66	1.286	26.1	0	yes			332	2255	3424	2000	20261003	0.03	no
Random removal matched to the rarity rule, replicate 1	Exonic splice region	Requirements for a prior of 10%, ClinVar benign	350.467	Pathogenic (PP3)	3	1.066	24.69	1.122	25.02	0	yes			332	2255	3424	2000	20261003	0.03	no
Random removal matched to the rarity rule, replicate 1	Exonic splice region	Requirements for a prior of 10%, ClinVar benign	350.467	Pathogenic (PP3)	2	0.971	24.13	1.02	24.42	0	yes			332	2255	3424	2000	20261003	0.03	no
Random removal matched to the rarity rule, replicate 1	Exonic splice region	Requirements for a prior of 10%, ClinVar benign	350.467	Pathogenic (PP3)	1	0.8403	23.26	0.9253	23.85	0	yes			332	2255	3424	2000	20261003	0.03	no
Random removal matched to the rarity rule, replicate 1	Exonic splice region	Requirements for a prior of 10%, ClinVar benign	350.467	Benign (BP4)	8	0.0427	5.7	0.0381	5.44	0	no			332	2255	3424	2000	20261003	0.03	no
Random removal matched to the rarity rule, replicate 1	Exonic splice region	Requirements for a prior of 10%, ClinVar benign	350.467	Benign (BP4)	4	0.0427	5.7	0.0381	5.44	0	yes			332	2255	3424	2000	20261003	0.03	no
Random removal matched to the rarity rule, replicate 1	Exonic splice region	Requirements for a prior of 10%, ClinVar benign	350.467	Benign (BP4)	3	0.4293	17.53	0.0401	5.55	0	yes			332	2255	3424	2000	20261003	0.03	no
Random removal matched to the rarity rule, replicate 1	Exonic splice region	Requirements for a prior of 10%, ClinVar benign	350.467	Benign (BP4)	2	0.5989	20.57	0.3965	16.79	0	yes			332	2255	3424	2000	20261003	0.03	no
Random removal matched to the rarity rule, replicate 1	Exonic splice region	Requirements for a prior of 10%, ClinVar benign	350.467	Benign (BP4)	1	0.6293	20.95	0.4772	18.4	0	yes			332	2255	3424	2000	20261003	0.03	no
Random removal matched to the rarity rule, replicate 1	Proximal intronic	Main requirements, ClinVar benign	1124	Pathogenic (PP3)	8					1	no			135	2893	91219	2000	20261003	0.03	no
Random removal matched to the rarity rule, replicate 1	Proximal intronic	Main requirements, ClinVar benign	1124	Pathogenic (PP3)	4					0.2185	no			135	2893	91219	2000	20261003	0.03	no
Random removal matched to the rarity rule, replicate 1	Proximal intronic	Main requirements, ClinVar benign	1124	Pathogenic (PP3)	3	0.6596	21.43	0.7278	22.26	0	no			135	2893	91219	2000	20261003	0.03	no
Random removal matched to the rarity rule, replicate 1	Proximal intronic	Main requirements, ClinVar benign	1124	Pathogenic (PP3)	2	0.4661	18.21	0.5495	19.84	0	yes			135	2893	91219	2000	20261003	0.03	no
Random removal matched to the rarity rule, replicate 1	Proximal intronic	Main requirements, ClinVar benign	1124	Pathogenic (PP3)	1	0.3406	15.5	0.3955	16.78	0	yes			135	2893	91219	2000	20261003	0.03	no
Random removal matched to the rarity rule, replicate 1	Proximal intronic	Main requirements, ClinVar benign	1124	Benign (BP4)	8	-0.6352	0.00029	-0.7184	0.00015	0	no			135	2893	91219	2000	20261003	0.03	no
Random removal matched to the rarity rule, replicate 1	Proximal intronic	Main requirements, ClinVar benign	1124	Benign (BP4)	4	-0.6352	0.00029	-0.7184	0.00015	0	no			135	2893	91219	2000	20261003	0.03	no
Random removal matched to the rarity rule, replicate 1	Proximal intronic	Main requirements, ClinVar benign	1124	Benign (BP4)	3	-0.6352	0.00029	-0.7184	0.00015	0	no			135	2893	91219	2000	20261003	0.03	no
Random removal matched to the rarity rule, replicate 1	Proximal intronic	Main requirements, ClinVar benign	1124	Benign (BP4)	2	-0.6352	0.00029	-0.7184	0.00015	0	yes			135	2893	91219	2000	20261003	0.03	yes
Random removal matched to the rarity rule, replicate 1	Proximal intronic	Main requirements, ClinVar benign	1124	Benign (BP4)	1	-0.1366	0.13043	-0.6739	0.00021	0	yes			135	2893	91219	2000	20261003	0.03	yes
Random removal matched to the rarity rule, replicate 1	Proximal intronic	Requirements for a prior of 0.5%, ClinVar benign	21750.1	Pathogenic (PP3)	8					1	no			135	2893	91219	2000	20261003	0.03	no
Random removal matched to the rarity rule, replicate 1	Proximal intronic	Requirements for a prior of 0.5%, ClinVar benign	21750.1	Pathogenic (PP3)	4					1	no			135	2893	91219	2000	20261003	0.03	no
Random removal matched to the rarity rule, replicate 1	Proximal intronic	Requirements for a prior of 0.5%, ClinVar benign	21750.1	Pathogenic (PP3)	3					0.6005	no			135	2893	91219	2000	20261003	0.03	no
Random removal matched to the rarity rule, replicate 1	Proximal intronic	Requirements for a prior of 0.5%, ClinVar benign	21750.1	Pathogenic (PP3)	2	0.6122	20.74	0.6983	21.94	0	yes			135	2893	91219	2000	20261003	0.03	no
Random removal matched to the rarity rule, replicate 1	Proximal intronic	Requirements for a prior of 0.5%, ClinVar benign	21750.1	Pathogenic (PP3)	1	0.3744	16.32	0.4632	18.16	0	yes			135	2893	91219	2000	20261003	0.03	no
Random removal matched to the rarity rule, replicate 1	Proximal intronic	Requirements for a prior of 0.5%, ClinVar benign	21750.1	Benign (BP4)	8	-0.6352	0.00029	-0.7184	0.00015	0	no			135	2893	91219	2000	20261003	0.03	no
Random removal matched to the rarity rule, replicate 1	Proximal intronic	Requirements for a prior of 0.5%, ClinVar benign	21750.1	Benign (BP4)	4	-0.6352	0.00029	-0.7184	0.00015	0	no			135	2893	91219	2000	20261003	0.03	no
Random removal matched to the rarity rule, replicate 1	Proximal intronic	Requirements for a prior of 0.5%, ClinVar benign	21750.1	Benign (BP4)	3	-0.6352	0.00029	-0.7184	0.00015	0	no			135	2893	91219	2000	20261003	0.03	no
Random removal matched to the rarity rule, replicate 1	Proximal intronic	Requirements for a prior of 0.5%, ClinVar benign	21750.1	Benign (BP4)	2	-0.6352	0.00029	-0.7184	0.00015	0	yes			135	2893	91219	2000	20261003	0.03	yes
Random removal matched to the rarity rule, replicate 1	Proximal intronic	Requirements for a prior of 0.5%, ClinVar benign	21750.1	Benign (BP4)	1	-0.1366	0.13043	-0.6819	0.0002	0	yes			135	2893	91219	2000	20261003	0.03	yes
Random removal matched to the rarity rule, replicate 1	Proximal intronic	Requirements for a prior of 1%, ClinVar benign	8573.74	Pathogenic (PP3)	8					1	no			135	2893	91219	2000	20261003	0.03	no
Random removal matched to the rarity rule, replicate 1	Proximal intronic	Requirements for a prior of 1%, ClinVar benign	8573.74	Pathogenic (PP3)	4					1	no			135	2893	91219	2000	20261003	0.03	no
Random removal matched to the rarity rule, replicate 1	Proximal intronic	Requirements for a prior of 1%, ClinVar benign	8573.74	Pathogenic (PP3)	3	1.346	26.6			0.101	no			135	2893	91219	2000	20261003	0.03	no
Random removal matched to the rarity rule, replicate 1	Proximal intronic	Requirements for a prior of 1%, ClinVar benign	8573.74	Pathogenic (PP3)	2	0.5752	20.25	0.6322	21	0	yes			135	2893	91219	2000	20261003	0.03	no
Random removal matched to the rarity rule, replicate 1	Proximal intronic	Requirements for a prior of 1%, ClinVar benign	8573.74	Pathogenic (PP3)	1	0.3629	16.06	0.443	17.8	0	yes			135	2893	91219	2000	20261003	0.03	no
Random removal matched to the rarity rule, replicate 1	Proximal intronic	Requirements for a prior of 1%, ClinVar benign	8573.74	Benign (BP4)	8	-0.6352	0.00029	-0.7184	0.00015	0	no			135	2893	91219	2000	20261003	0.03	no
Random removal matched to the rarity rule, replicate 1	Proximal intronic	Requirements for a prior of 1%, ClinVar benign	8573.74	Benign (BP4)	4	-0.6352	0.00029	-0.7184	0.00015	0	no			135	2893	91219	2000	20261003	0.03	no
Random removal matched to the rarity rule, replicate 1	Proximal intronic	Requirements for a prior of 1%, ClinVar benign	8573.74	Benign (BP4)	3	-0.6352	0.00029	-0.7184	0.00015	0	no			135	2893	91219	2000	20261003	0.03	no
Random removal matched to the rarity rule, replicate 1	Proximal intronic	Requirements for a prior of 1%, ClinVar benign	8573.74	Benign (BP4)	2	-0.6352	0.00029	-0.7184	0.00015	0	yes			135	2893	91219	2000	20261003	0.03	yes
Random removal matched to the rarity rule, replicate 1	Proximal intronic	Requirements for a prior of 1%, ClinVar benign	8573.74	Benign (BP4)	1	-0.1366	0.13043	-0.6739	0.00021	0	yes			135	2893	91219	2000	20261003	0.03	yes
Random removal matched to the rarity rule, replicate 1	Proximal intronic	Requirements for a prior of 2%, ClinVar benign	3356.74	Pathogenic (PP3)	8					1	no			135	2893	91219	2000	20261003	0.03	no
Random removal matched to the rarity rule, replicate 1	Proximal intronic	Requirements for a prior of 2%, ClinVar benign	3356.74	Pathogenic (PP3)	4					0.949	no			135	2893	91219	2000	20261003	0.03	no
Random removal matched to the rarity rule, replicate 1	Proximal intronic	Requirements for a prior of 2%, ClinVar benign	3356.74	Pathogenic (PP3)	3	0.8405	23.26	1.329	26.45	0.001	no			135	2893	91219	2000	20261003	0.03	no
Random removal matched to the rarity rule, replicate 1	Proximal intronic	Requirements for a prior of 2%, ClinVar benign	3356.74	Pathogenic (PP3)	2	0.5291	19.46	0.6071	20.68	0	yes			135	2893	91219	2000	20261003	0.03	no
Random removal matched to the rarity rule, replicate 1	Proximal intronic	Requirements for a prior of 2%, ClinVar benign	3356.74	Pathogenic (PP3)	1	0.3583	15.95	0.4074	17.05	0	yes			135	2893	91219	2000	20261003	0.03	no
Random removal matched to the rarity rule, replicate 1	Proximal intronic	Requirements for a prior of 2%, ClinVar benign	3356.74	Benign (BP4)	8	-0.6352	0.00029	-0.7184	0.00015	0	no			135	2893	91219	2000	20261003	0.03	no
Random removal matched to the rarity rule, replicate 1	Proximal intronic	Requirements for a prior of 2%, ClinVar benign	3356.74	Benign (BP4)	4	-0.6352	0.00029	-0.7184	0.00015	0	no			135	2893	91219	2000	20261003	0.03	no
Random removal matched to the rarity rule, replicate 1	Proximal intronic	Requirements for a prior of 2%, ClinVar benign	3356.74	Benign (BP4)	3	-0.6352	0.00029	-0.7184	0.00015	0	no			135	2893	91219	2000	20261003	0.03	no
Random removal matched to the rarity rule, replicate 1	Proximal intronic	Requirements for a prior of 2%, ClinVar benign	3356.74	Benign (BP4)	2	-0.6352	0.00029	-0.7184	0.00015	0	yes			135	2893	91219	2000	20261003	0.03	yes
Random removal matched to the rarity rule, replicate 1	Proximal intronic	Requirements for a prior of 2%, ClinVar benign	3356.74	Benign (BP4)	1	-0.1366	0.13043	-0.6739	0.00021	0	yes			135	2893	91219	2000	20261003	0.03	yes
Random removal matched to the rarity rule, replicate 1	Proximal intronic	Requirements for a prior of 4.41%, ClinVar benign	1131.41	Pathogenic (PP3)	8					1	no			135	2893	91219	2000	20261003	0.03	no
Random removal matched to the rarity rule, replicate 1	Proximal intronic	Requirements for a prior of 4.41%, ClinVar benign	1131.41	Pathogenic (PP3)	4					0.221	no			135	2893	91219	2000	20261003	0.03	no
Random removal matched to the rarity rule, replicate 1	Proximal intronic	Requirements for a prior of 4.41%, ClinVar benign	1131.41	Pathogenic (PP3)	3	0.6596	21.43	0.7473	22.45	0	no			135	2893	91219	2000	20261003	0.03	no
Random removal matched to the rarity rule, replicate 1	Proximal intronic	Requirements for a prior of 4.41%, ClinVar benign	1131.41	Pathogenic (PP3)	2	0.4661	18.21	0.5502	19.85	0	yes			135	2893	91219	2000	20261003	0.03	no
Random removal matched to the rarity rule, replicate 1	Proximal intronic	Requirements for a prior of 4.41%, ClinVar benign	1131.41	Pathogenic (PP3)	1	0.3406	15.5	0.3955	16.78	0	yes			135	2893	91219	2000	20261003	0.03	no
Random removal matched to the rarity rule, replicate 1	Proximal intronic	Requirements for a prior of 4.41%, ClinVar benign	1131.41	Benign (BP4)	8	-0.6352	0.00029	-0.7184	0.00015	0	no			135	2893	91219	2000	20261003	0.03	no
Random removal matched to the rarity rule, replicate 1	Proximal intronic	Requirements for a prior of 4.41%, ClinVar benign	1131.41	Benign (BP4)	4	-0.6352	0.00029	-0.7184	0.00015	0	no			135	2893	91219	2000	20261003	0.03	no
Random removal matched to the rarity rule, replicate 1	Proximal intronic	Requirements for a prior of 4.41%, ClinVar benign	1131.41	Benign (BP4)	3	-0.6352	0.00029	-0.7184	0.00015	0	no			135	2893	91219	2000	20261003	0.03	no
Random removal matched to the rarity rule, replicate 1	Proximal intronic	Requirements for a prior of 4.41%, ClinVar benign	1131.41	Benign (BP4)	2	-0.6352	0.00029	-0.7184	0.00015	0	yes			135	2893	91219	2000	20261003	0.03	yes
Random removal matched to the rarity rule, replicate 1	Proximal intronic	Requirements for a prior of 4.41%, ClinVar benign	1131.41	Benign (BP4)	1	-0.1366	0.13043	-0.6739	0.00021	0	yes			135	2893	91219	2000	20261003	0.03	yes
Random removal matched to the rarity rule, replicate 1	Proximal intronic	Requirements for a prior of 10%, ClinVar benign	350.467	Pathogenic (PP3)	8					1	no			135	2893	91219	2000	20261003	0.03	no
Random removal matched to the rarity rule, replicate 1	Proximal intronic	Requirements for a prior of 10%, ClinVar benign	350.467	Pathogenic (PP3)	4	0.7509	22.49	1.191	25.45	0.0005	no			135	2893	91219	2000	20261003	0.03	no
Random removal matched to the rarity rule, replicate 1	Proximal intronic	Requirements for a prior of 10%, ClinVar benign	350.467	Pathogenic (PP3)	3	0.5622	20.05	0.6156	20.78	0	no			135	2893	91219	2000	20261003	0.03	no
Random removal matched to the rarity rule, replicate 1	Proximal intronic	Requirements for a prior of 10%, ClinVar benign	350.467	Pathogenic (PP3)	2	0.4006	16.89	0.5062	19	0	yes			135	2893	91219	2000	20261003	0.03	no
Random removal matched to the rarity rule, replicate 1	Proximal intronic	Requirements for a prior of 10%, ClinVar benign	350.467	Pathogenic (PP3)	1	0.3372	15.42	0.3798	16.44	0	yes			135	2893	91219	2000	20261003	0.03	no
Random removal matched to the rarity rule, replicate 1	Proximal intronic	Requirements for a prior of 10%, ClinVar benign	350.467	Benign (BP4)	8	-0.6352	0.00029	-0.7184	0.00015	0	no			135	2893	91219	2000	20261003	0.03	no
Random removal matched to the rarity rule, replicate 1	Proximal intronic	Requirements for a prior of 10%, ClinVar benign	350.467	Benign (BP4)	4	-0.6352	0.00029	-0.7184	0.00015	0	no			135	2893	91219	2000	20261003	0.03	no
Random removal matched to the rarity rule, replicate 1	Proximal intronic	Requirements for a prior of 10%, ClinVar benign	350.467	Benign (BP4)	3	-0.6352	0.00029	-0.7184	0.00015	0	no			135	2893	91219	2000	20261003	0.03	no
Random removal matched to the rarity rule, replicate 1	Proximal intronic	Requirements for a prior of 10%, ClinVar benign	350.467	Benign (BP4)	2	-0.1366	0.13043	-0.7184	0.00015	0	yes			135	2893	91219	2000	20261003	0.03	yes
Random removal matched to the rarity rule, replicate 1	Proximal intronic	Requirements for a prior of 10%, ClinVar benign	350.467	Benign (BP4)	1	-0.0139	2.12	-0.6721	0.00021	0	yes			135	2893	91219	2000	20261003	0.03	yes
Random removal matched to the rarity rule, replicate 1	Deep intronic	Main requirements, ClinVar benign	1124	Pathogenic (PP3)	8					1	no			510	3890	192328	2000	20261003	0.03	no
Random removal matched to the rarity rule, replicate 1	Deep intronic	Main requirements, ClinVar benign	1124	Pathogenic (PP3)	4					1	yes			510	3890	192328	2000	20261003	0.03	no
Random removal matched to the rarity rule, replicate 1	Deep intronic	Main requirements, ClinVar benign	1124	Pathogenic (PP3)	3					0.9995	yes			510	3890	192328	2000	20261003	0.03	no
Random removal matched to the rarity rule, replicate 1	Deep intronic	Main requirements, ClinVar benign	1124	Pathogenic (PP3)	2	0.7881	22.84	1.871	33.75	0.0035	yes			510	3890	192328	2000	20261003	0.03	no
Random removal matched to the rarity rule, replicate 1	Deep intronic	Main requirements, ClinVar benign	1124	Pathogenic (PP3)	1	0.3411	15.52	0.4513	17.95	0	yes			510	3890	192328	2000	20261003	0.03	no
Random removal matched to the rarity rule, replicate 1	Deep intronic	Main requirements, ClinVar benign	1124	Benign (BP4)	8					0.851	no			510	3890	192328	2000	20261003	0.03	no
Random removal matched to the rarity rule, replicate 1	Deep intronic	Main requirements, ClinVar benign	1124	Benign (BP4)	4					0.851	yes			510	3890	192328	2000	20261003	0.03	no
Random removal matched to the rarity rule, replicate 1	Deep intronic	Main requirements, ClinVar benign	1124	Benign (BP4)	3					0.7475	yes			510	3890	192328	2000	20261003	0.03	no
Random removal matched to the rarity rule, replicate 1	Deep intronic	Main requirements, ClinVar benign	1124	Benign (BP4)	2	-0.1878	0.05627			0.351	yes			510	3890	192328	2000	20261003	0.03	no
Random removal matched to the rarity rule, replicate 1	Deep intronic	Main requirements, ClinVar benign	1124	Benign (BP4)	1	0.0921	7.87	-0.0643	0.54439	0.0155	yes			510	3890	192328	2000	20261003	0.03	no
Random removal matched to the rarity rule, replicate 1	Deep intronic	Requirements for a prior of 0.5%, ClinVar benign	21750.1	Pathogenic (PP3)	8					1	no			510	3890	192328	2000	20261003	0.03	no
Random removal matched to the rarity rule, replicate 1	Deep intronic	Requirements for a prior of 0.5%, ClinVar benign	21750.1	Pathogenic (PP3)	4					1	yes			510	3890	192328	2000	20261003	0.03	no
Random removal matched to the rarity rule, replicate 1	Deep intronic	Requirements for a prior of 0.5%, ClinVar benign	21750.1	Pathogenic (PP3)	3					1	yes			510	3890	192328	2000	20261003	0.03	no
Random removal matched to the rarity rule, replicate 1	Deep intronic	Requirements for a prior of 0.5%, ClinVar benign	21750.1	Pathogenic (PP3)	2					0.9925	yes			510	3890	192328	2000	20261003	0.03	no
Random removal matched to the rarity rule, replicate 1	Deep intronic	Requirements for a prior of 0.5%, ClinVar benign	21750.1	Pathogenic (PP3)	1	0.4749	18.36	0.6117	20.74	0	yes			510	3890	192328	2000	20261003	0.03	no
Random removal matched to the rarity rule, replicate 1	Deep intronic	Requirements for a prior of 0.5%, ClinVar benign	21750.1	Benign (BP4)	8					0.851	no			510	3890	192328	2000	20261003	0.03	no
Random removal matched to the rarity rule, replicate 1	Deep intronic	Requirements for a prior of 0.5%, ClinVar benign	21750.1	Benign (BP4)	4					0.851	yes			510	3890	192328	2000	20261003	0.03	no
Random removal matched to the rarity rule, replicate 1	Deep intronic	Requirements for a prior of 0.5%, ClinVar benign	21750.1	Benign (BP4)	3					0.851	yes			510	3890	192328	2000	20261003	0.03	no
Random removal matched to the rarity rule, replicate 1	Deep intronic	Requirements for a prior of 0.5%, ClinVar benign	21750.1	Benign (BP4)	2					0.6425	yes			510	3890	192328	2000	20261003	0.03	no
Random removal matched to the rarity rule, replicate 1	Deep intronic	Requirements for a prior of 0.5%, ClinVar benign	21750.1	Benign (BP4)	1	0.0325	5.12			0.1005	yes			510	3890	192328	2000	20261003	0.03	no
Random removal matched to the rarity rule, replicate 1	Deep intronic	Requirements for a prior of 1%, ClinVar benign	8573.74	Pathogenic (PP3)	8					1	no			510	3890	192328	2000	20261003	0.03	no
Random removal matched to the rarity rule, replicate 1	Deep intronic	Requirements for a prior of 1%, ClinVar benign	8573.74	Pathogenic (PP3)	4					1	yes			510	3890	192328	2000	20261003	0.03	no
Random removal matched to the rarity rule, replicate 1	Deep intronic	Requirements for a prior of 1%, ClinVar benign	8573.74	Pathogenic (PP3)	3					1	yes			510	3890	192328	2000	20261003	0.03	no
Random removal matched to the rarity rule, replicate 1	Deep intronic	Requirements for a prior of 1%, ClinVar benign	8573.74	Pathogenic (PP3)	2					0.7865	yes			510	3890	192328	2000	20261003	0.03	no
Random removal matched to the rarity rule, replicate 1	Deep intronic	Requirements for a prior of 1%, ClinVar benign	8573.74	Pathogenic (PP3)	1	0.4418	17.78	0.5347	19.56	0	yes			510	3890	192328	2000	20261003	0.03	no
Random removal matched to the rarity rule, replicate 1	Deep intronic	Requirements for a prior of 1%, ClinVar benign	8573.74	Benign (BP4)	8					0.851	no			510	3890	192328	2000	20261003	0.03	no
Random removal matched to the rarity rule, replicate 1	Deep intronic	Requirements for a prior of 1%, ClinVar benign	8573.74	Benign (BP4)	4					0.851	yes			510	3890	192328	2000	20261003	0.03	no
Random removal matched to the rarity rule, replicate 1	Deep intronic	Requirements for a prior of 1%, ClinVar benign	8573.74	Benign (BP4)	3					0.851	yes			510	3890	192328	2000	20261003	0.03	no
Random removal matched to the rarity rule, replicate 1	Deep intronic	Requirements for a prior of 1%, ClinVar benign	8573.74	Benign (BP4)	2					0.5785	yes			510	3890	192328	2000	20261003	0.03	no
Random removal matched to the rarity rule, replicate 1	Deep intronic	Requirements for a prior of 1%, ClinVar benign	8573.74	Benign (BP4)	1	0.0447	5.8			0.0575	yes			510	3890	192328	2000	20261003	0.03	no
Random removal matched to the rarity rule, replicate 1	Deep intronic	Requirements for a prior of 2%, ClinVar benign	3356.74	Pathogenic (PP3)	8					1	no			510	3890	192328	2000	20261003	0.03	no
Random removal matched to the rarity rule, replicate 1	Deep intronic	Requirements for a prior of 2%, ClinVar benign	3356.74	Pathogenic (PP3)	4					1	yes			510	3890	192328	2000	20261003	0.03	no
Random removal matched to the rarity rule, replicate 1	Deep intronic	Requirements for a prior of 2%, ClinVar benign	3356.74	Pathogenic (PP3)	3					1	yes			510	3890	192328	2000	20261003	0.03	no
Random removal matched to the rarity rule, replicate 1	Deep intronic	Requirements for a prior of 2%, ClinVar benign	3356.74	Pathogenic (PP3)	2	2.23	37.48			0.2385	yes			510	3890	192328	2000	20261003	0.03	no
Random removal matched to the rarity rule, replicate 1	Deep intronic	Requirements for a prior of 2%, ClinVar benign	3356.74	Pathogenic (PP3)	1	0.4099	17.11	0.4906	18.66	0	yes			510	3890	192328	2000	20261003	0.03	no
Random removal matched to the rarity rule, replicate 1	Deep intronic	Requirements for a prior of 2%, ClinVar benign	3356.74	Benign (BP4)	8					0.851	no			510	3890	192328	2000	20261003	0.03	no
Random removal matched to the rarity rule, replicate 1	Deep intronic	Requirements for a prior of 2%, ClinVar benign	3356.74	Benign (BP4)	4					0.851	yes			510	3890	192328	2000	20261003	0.03	no
Random removal matched to the rarity rule, replicate 1	Deep intronic	Requirements for a prior of 2%, ClinVar benign	3356.74	Benign (BP4)	3					0.851	yes			510	3890	192328	2000	20261003	0.03	no
Random removal matched to the rarity rule, replicate 1	Deep intronic	Requirements for a prior of 2%, ClinVar benign	3356.74	Benign (BP4)	2					0.541	yes			510	3890	192328	2000	20261003	0.03	no
Random removal matched to the rarity rule, replicate 1	Deep intronic	Requirements for a prior of 2%, ClinVar benign	3356.74	Benign (BP4)	1	0.0447	5.8	-0.204	0.04372	0.036	yes			510	3890	192328	2000	20261003	0.03	no
Random removal matched to the rarity rule, replicate 1	Deep intronic	Requirements for a prior of 4.41%, ClinVar benign	1131.41	Pathogenic (PP3)	8					1	no			510	3890	192328	2000	20261003	0.03	no
Random removal matched to the rarity rule, replicate 1	Deep intronic	Requirements for a prior of 4.41%, ClinVar benign	1131.41	Pathogenic (PP3)	4					1	yes			510	3890	192328	2000	20261003	0.03	no
Random removal matched to the rarity rule, replicate 1	Deep intronic	Requirements for a prior of 4.41%, ClinVar benign	1131.41	Pathogenic (PP3)	3					0.9995	yes			510	3890	192328	2000	20261003	0.03	no
Random removal matched to the rarity rule, replicate 1	Deep intronic	Requirements for a prior of 4.41%, ClinVar benign	1131.41	Pathogenic (PP3)	2	0.7886	22.84	1.871	33.75	0.004	yes			510	3890	192328	2000	20261003	0.03	no
Random removal matched to the rarity rule, replicate 1	Deep intronic	Requirements for a prior of 4.41%, ClinVar benign	1131.41	Pathogenic (PP3)	1	0.3411	15.52	0.4515	17.95	0	yes			510	3890	192328	2000	20261003	0.03	no
Random removal matched to the rarity rule, replicate 1	Deep intronic	Requirements for a prior of 4.41%, ClinVar benign	1131.41	Benign (BP4)	8					0.851	no			510	3890	192328	2000	20261003	0.03	no
Random removal matched to the rarity rule, replicate 1	Deep intronic	Requirements for a prior of 4.41%, ClinVar benign	1131.41	Benign (BP4)	4					0.851	yes			510	3890	192328	2000	20261003	0.03	no
Random removal matched to the rarity rule, replicate 1	Deep intronic	Requirements for a prior of 4.41%, ClinVar benign	1131.41	Benign (BP4)	3					0.7475	yes			510	3890	192328	2000	20261003	0.03	no
Random removal matched to the rarity rule, replicate 1	Deep intronic	Requirements for a prior of 4.41%, ClinVar benign	1131.41	Benign (BP4)	2	-0.1878	0.05627			0.351	yes			510	3890	192328	2000	20261003	0.03	no
Random removal matched to the rarity rule, replicate 1	Deep intronic	Requirements for a prior of 4.41%, ClinVar benign	1131.41	Benign (BP4)	1	0.0921	7.87	-0.0643	0.54439	0.0155	yes			510	3890	192328	2000	20261003	0.03	no
Random removal matched to the rarity rule, replicate 1	Deep intronic	Requirements for a prior of 10%, ClinVar benign	350.467	Pathogenic (PP3)	8					1	no			510	3890	192328	2000	20261003	0.03	no
Random removal matched to the rarity rule, replicate 1	Deep intronic	Requirements for a prior of 10%, ClinVar benign	350.467	Pathogenic (PP3)	4					1	yes			510	3890	192328	2000	20261003	0.03	no
Random removal matched to the rarity rule, replicate 1	Deep intronic	Requirements for a prior of 10%, ClinVar benign	350.467	Pathogenic (PP3)	3					0.64	yes			510	3890	192328	2000	20261003	0.03	no
Random removal matched to the rarity rule, replicate 1	Deep intronic	Requirements for a prior of 10%, ClinVar benign	350.467	Pathogenic (PP3)	2	0.5999	20.59	0.749	22.47	0	yes			510	3890	192328	2000	20261003	0.03	no
Random removal matched to the rarity rule, replicate 1	Deep intronic	Requirements for a prior of 10%, ClinVar benign	350.467	Pathogenic (PP3)	1	0.3148	14.85	0.4013	16.91	0	yes			510	3890	192328	2000	20261003	0.03	no
Random removal matched to the rarity rule, replicate 1	Deep intronic	Requirements for a prior of 10%, ClinVar benign	350.467	Benign (BP4)	8					0.851	no			510	3890	192328	2000	20261003	0.03	no
Random removal matched to the rarity rule, replicate 1	Deep intronic	Requirements for a prior of 10%, ClinVar benign	350.467	Benign (BP4)	4					0.85	yes			510	3890	192328	2000	20261003	0.03	no
Random removal matched to the rarity rule, replicate 1	Deep intronic	Requirements for a prior of 10%, ClinVar benign	350.467	Benign (BP4)	3					0.574	yes			510	3890	192328	2000	20261003	0.03	no
Random removal matched to the rarity rule, replicate 1	Deep intronic	Requirements for a prior of 10%, ClinVar benign	350.467	Benign (BP4)	2	0.0317	5.07			0.2005	yes			510	3890	192328	2000	20261003	0.03	no
Random removal matched to the rarity rule, replicate 1	Deep intronic	Requirements for a prior of 10%, ClinVar benign	350.467	Benign (BP4)	1	0.0945	7.96	-0.0124	2.2	0.0055	yes			510	3890	192328	2000	20261003	0.03	no
Random removal matched to the rarity rule, replicate 1	Other synonymous	Main requirements, ClinVar benign	1124	Pathogenic (PP3)	8					1	no			192	434611	184742	2000	20261003	0.03	no
Random removal matched to the rarity rule, replicate 1	Other synonymous	Main requirements, ClinVar benign	1124	Pathogenic (PP3)	4	2.793	49.53	2.793	49.53	0	no			192	434611	184742	2000	20261003	0.03	no
Random removal matched to the rarity rule, replicate 1	Other synonymous	Main requirements, ClinVar benign	1124	Pathogenic (PP3)	3	0.916	23.79	0.9996	24.3	0	no			192	434611	184742	2000	20261003	0.03	no
Random removal matched to the rarity rule, replicate 1	Other synonymous	Main requirements, ClinVar benign	1124	Pathogenic (PP3)	2	0.7253	22.23	0.7692	22.66	0	yes			192	434611	184742	2000	20261003	0.03	no
Random removal matched to the rarity rule, replicate 1	Other synonymous	Main requirements, ClinVar benign	1124	Pathogenic (PP3)	1	0.6062	20.67	0.6633	21.48	0	yes			192	434611	184742	2000	20261003	0.03	no
Random removal matched to the rarity rule, replicate 1	Other synonymous	Main requirements, ClinVar benign	1124	Benign (BP4)	8	-0.5694	0.00053	-0.5754	0.0005	0	no			192	434611	184742	2000	20261003	0.03	no
Random removal matched to the rarity rule, replicate 1	Other synonymous	Main requirements, ClinVar benign	1124	Benign (BP4)	4	-0.5694	0.00053	-0.5754	0.0005	0	no			192	434611	184742	2000	20261003	0.03	no
Random removal matched to the rarity rule, replicate 1	Other synonymous	Main requirements, ClinVar benign	1124	Benign (BP4)	3	-0.5694	0.00053	-0.5754	0.0005	0	no			192	434611	184742	2000	20261003	0.03	no
Random removal matched to the rarity rule, replicate 1	Other synonymous	Main requirements, ClinVar benign	1124	Benign (BP4)	2	-0.5694	0.00053	-0.5754	0.0005	0	yes			192	434611	184742	2000	20261003	0.03	no
Random removal matched to the rarity rule, replicate 1	Other synonymous	Main requirements, ClinVar benign	1124	Benign (BP4)	1	-0.2477	0.02302	-0.5704	0.00053	0	yes			192	434611	184742	2000	20261003	0.03	no
Random removal matched to the rarity rule, replicate 1	Other synonymous	Requirements for a prior of 0.5%, ClinVar benign	21750.1	Pathogenic (PP3)	8					1	no			192	434611	184742	2000	20261003	0.03	no
Random removal matched to the rarity rule, replicate 1	Other synonymous	Requirements for a prior of 0.5%, ClinVar benign	21750.1	Pathogenic (PP3)	4					1	no			192	434611	184742	2000	20261003	0.03	no
Random removal matched to the rarity rule, replicate 1	Other synonymous	Requirements for a prior of 0.5%, ClinVar benign	21750.1	Pathogenic (PP3)	3	2.793	49.53			0.0265	no			192	434611	184742	2000	20261003	0.03	no
Random removal matched to the rarity rule, replicate 1	Other synonymous	Requirements for a prior of 0.5%, ClinVar benign	21750.1	Pathogenic (PP3)	2	0.8743	23.51	0.9663	24.1	0	yes			192	434611	184742	2000	20261003	0.03	no
Random removal matched to the rarity rule, replicate 1	Other synonymous	Requirements for a prior of 0.5%, ClinVar benign	21750.1	Pathogenic (PP3)	1	0.6485	21.25	0.7051	22.02	0	yes			192	434611	184742	2000	20261003	0.03	no
Random removal matched to the rarity rule, replicate 1	Other synonymous	Requirements for a prior of 0.5%, ClinVar benign	21750.1	Benign (BP4)	8	-0.5694	0.00053	-0.5754	0.0005	0	no			192	434611	184742	2000	20261003	0.03	no
Random removal matched to the rarity rule, replicate 1	Other synonymous	Requirements for a prior of 0.5%, ClinVar benign	21750.1	Benign (BP4)	4	-0.5694	0.00053	-0.5754	0.0005	0	no			192	434611	184742	2000	20261003	0.03	no
Random removal matched to the rarity rule, replicate 1	Other synonymous	Requirements for a prior of 0.5%, ClinVar benign	21750.1	Benign (BP4)	3	-0.5694	0.00053	-0.5754	0.0005	0	no			192	434611	184742	2000	20261003	0.03	no
Random removal matched to the rarity rule, replicate 1	Other synonymous	Requirements for a prior of 0.5%, ClinVar benign	21750.1	Benign (BP4)	2	-0.5694	0.00053	-0.5754	0.0005	0	yes			192	434611	184742	2000	20261003	0.03	no
Random removal matched to the rarity rule, replicate 1	Other synonymous	Requirements for a prior of 0.5%, ClinVar benign	21750.1	Benign (BP4)	1	-0.4423	0.00198	-0.5734	0.00051	0	yes			192	434611	184742	2000	20261003	0.03	no
Random removal matched to the rarity rule, replicate 1	Other synonymous	Requirements for a prior of 1%, ClinVar benign	8573.74	Pathogenic (PP3)	8					1	no			192	434611	184742	2000	20261003	0.03	no
Random removal matched to the rarity rule, replicate 1	Other synonymous	Requirements for a prior of 1%, ClinVar benign	8573.74	Pathogenic (PP3)	4					1	no			192	434611	184742	2000	20261003	0.03	no
Random removal matched to the rarity rule, replicate 1	Other synonymous	Requirements for a prior of 1%, ClinVar benign	8573.74	Pathogenic (PP3)	3	1.933	34.28	2.793	49.53	0	no			192	434611	184742	2000	20261003	0.03	no
Random removal matched to the rarity rule, replicate 1	Other synonymous	Requirements for a prior of 1%, ClinVar benign	8573.74	Pathogenic (PP3)	2	0.81	23.02	0.8915	23.63	0	yes			192	434611	184742	2000	20261003	0.03	no
Random removal matched to the rarity rule, replicate 1	Other synonymous	Requirements for a prior of 1%, ClinVar benign	8573.74	Pathogenic (PP3)	1	0.6306	20.98	0.6937	21.89	0	yes			192	434611	184742	2000	20261003	0.03	no
Random removal matched to the rarity rule, replicate 1	Other synonymous	Requirements for a prior of 1%, ClinVar benign	8573.74	Benign (BP4)	8	-0.5694	0.00053	-0.5754	0.0005	0	no			192	434611	184742	2000	20261003	0.03	no
Random removal matched to the rarity rule, replicate 1	Other synonymous	Requirements for a prior of 1%, ClinVar benign	8573.74	Benign (BP4)	4	-0.5694	0.00053	-0.5754	0.0005	0	no			192	434611	184742	2000	20261003	0.03	no
Random removal matched to the rarity rule, replicate 1	Other synonymous	Requirements for a prior of 1%, ClinVar benign	8573.74	Benign (BP4)	3	-0.5694	0.00053	-0.5754	0.0005	0	no			192	434611	184742	2000	20261003	0.03	no
Random removal matched to the rarity rule, replicate 1	Other synonymous	Requirements for a prior of 1%, ClinVar benign	8573.74	Benign (BP4)	2	-0.5694	0.00053	-0.5754	0.0005	0	yes			192	434611	184742	2000	20261003	0.03	no
Random removal matched to the rarity rule, replicate 1	Other synonymous	Requirements for a prior of 1%, ClinVar benign	8573.74	Benign (BP4)	1	-0.4423	0.00198	-0.5734	0.00051	0	yes			192	434611	184742	2000	20261003	0.03	no
Random removal matched to the rarity rule, replicate 1	Other synonymous	Requirements for a prior of 2%, ClinVar benign	3356.74	Pathogenic (PP3)	8					1	no			192	434611	184742	2000	20261003	0.03	no
Random removal matched to the rarity rule, replicate 1	Other synonymous	Requirements for a prior of 2%, ClinVar benign	3356.74	Pathogenic (PP3)	4					0.736	no			192	434611	184742	2000	20261003	0.03	no
Random removal matched to the rarity rule, replicate 1	Other synonymous	Requirements for a prior of 2%, ClinVar benign	3356.74	Pathogenic (PP3)	3	1.053	24.61	1.152	25.21	0	no			192	434611	184742	2000	20261003	0.03	no
Random removal matched to the rarity rule, replicate 1	Other synonymous	Requirements for a prior of 2%, ClinVar benign	3356.74	Pathogenic (PP3)	2	0.7608	22.58	0.8466	23.31	0	yes			192	434611	184742	2000	20261003	0.03	no
Random removal matched to the rarity rule, replicate 1	Other synonymous	Requirements for a prior of 2%, ClinVar benign	3356.74	Pathogenic (PP3)	1	0.6148	20.77	0.665	21.51	0	yes			192	434611	184742	2000	20261003	0.03	no
Random removal matched to the rarity rule, replicate 1	Other synonymous	Requirements for a prior of 2%, ClinVar benign	3356.74	Benign (BP4)	8	-0.5694	0.00053	-0.5754	0.0005	0	no			192	434611	184742	2000	20261003	0.03	no
Random removal matched to the rarity rule, replicate 1	Other synonymous	Requirements for a prior of 2%, ClinVar benign	3356.74	Benign (BP4)	4	-0.5694	0.00053	-0.5754	0.0005	0	no			192	434611	184742	2000	20261003	0.03	no
Random removal matched to the rarity rule, replicate 1	Other synonymous	Requirements for a prior of 2%, ClinVar benign	3356.74	Benign (BP4)	3	-0.5694	0.00053	-0.5754	0.0005	0	no			192	434611	184742	2000	20261003	0.03	no
Random removal matched to the rarity rule, replicate 1	Other synonymous	Requirements for a prior of 2%, ClinVar benign	3356.74	Benign (BP4)	2	-0.5694	0.00053	-0.5754	0.0005	0	yes			192	434611	184742	2000	20261003	0.03	no
Random removal matched to the rarity rule, replicate 1	Other synonymous	Requirements for a prior of 2%, ClinVar benign	3356.74	Benign (BP4)	1	-0.4423	0.00198	-0.5734	0.00051	0	yes			192	434611	184742	2000	20261003	0.03	no
Random removal matched to the rarity rule, replicate 1	Other synonymous	Requirements for a prior of 4.41%, ClinVar benign	1131.41	Pathogenic (PP3)	8					1	no			192	434611	184742	2000	20261003	0.03	no
Random removal matched to the rarity rule, replicate 1	Other synonymous	Requirements for a prior of 4.41%, ClinVar benign	1131.41	Pathogenic (PP3)	4	2.793	49.53	2.793	49.53	0	no			192	434611	184742	2000	20261003	0.03	no
Random removal matched to the rarity rule, replicate 1	Other synonymous	Requirements for a prior of 4.41%, ClinVar benign	1131.41	Pathogenic (PP3)	3	0.916	23.79	1.001	24.31	0	no			192	434611	184742	2000	20261003	0.03	no
Random removal matched to the rarity rule, replicate 1	Other synonymous	Requirements for a prior of 4.41%, ClinVar benign	1131.41	Pathogenic (PP3)	2	0.7253	22.23	0.7693	22.66	0	yes			192	434611	184742	2000	20261003	0.03	no
Random removal matched to the rarity rule, replicate 1	Other synonymous	Requirements for a prior of 4.41%, ClinVar benign	1131.41	Pathogenic (PP3)	1	0.6063	20.67	0.6633	21.48	0	yes			192	434611	184742	2000	20261003	0.03	no
Random removal matched to the rarity rule, replicate 1	Other synonymous	Requirements for a prior of 4.41%, ClinVar benign	1131.41	Benign (BP4)	8	-0.5694	0.00053	-0.5754	0.0005	0	no			192	434611	184742	2000	20261003	0.03	no
Random removal matched to the rarity rule, replicate 1	Other synonymous	Requirements for a prior of 4.41%, ClinVar benign	1131.41	Benign (BP4)	4	-0.5694	0.00053	-0.5754	0.0005	0	no			192	434611	184742	2000	20261003	0.03	no
Random removal matched to the rarity rule, replicate 1	Other synonymous	Requirements for a prior of 4.41%, ClinVar benign	1131.41	Benign (BP4)	3	-0.5694	0.00053	-0.5754	0.0005	0	no			192	434611	184742	2000	20261003	0.03	no
Random removal matched to the rarity rule, replicate 1	Other synonymous	Requirements for a prior of 4.41%, ClinVar benign	1131.41	Benign (BP4)	2	-0.5694	0.00053	-0.5754	0.0005	0	yes			192	434611	184742	2000	20261003	0.03	no
Random removal matched to the rarity rule, replicate 1	Other synonymous	Requirements for a prior of 4.41%, ClinVar benign	1131.41	Benign (BP4)	1	-0.2477	0.02302	-0.5704	0.00053	0	yes			192	434611	184742	2000	20261003	0.03	no
Random removal matched to the rarity rule, replicate 1	Other synonymous	Requirements for a prior of 10%, ClinVar benign	350.467	Pathogenic (PP3)	8					1	no			192	434611	184742	2000	20261003	0.03	no
Random removal matched to the rarity rule, replicate 1	Other synonymous	Requirements for a prior of 10%, ClinVar benign	350.467	Pathogenic (PP3)	4	1.017	24.4	1.087	24.81	0	no			192	434611	184742	2000	20261003	0.03	no
Random removal matched to the rarity rule, replicate 1	Other synonymous	Requirements for a prior of 10%, ClinVar benign	350.467	Pathogenic (PP3)	3	0.8014	22.95	0.8806	23.56	0	no			192	434611	184742	2000	20261003	0.03	no
Random removal matched to the rarity rule, replicate 1	Other synonymous	Requirements for a prior of 10%, ClinVar benign	350.467	Pathogenic (PP3)	2	0.665	21.51	0.7409	22.39	0	yes			192	434611	184742	2000	20261003	0.03	no
Random removal matched to the rarity rule, replicate 1	Other synonymous	Requirements for a prior of 10%, ClinVar benign	350.467	Pathogenic (PP3)	1	0.5607	20.03	0.6468	21.22	0	yes			192	434611	184742	2000	20261003	0.03	no
Random removal matched to the rarity rule, replicate 1	Other synonymous	Requirements for a prior of 10%, ClinVar benign	350.467	Benign (BP4)	8	-0.5694	0.00053	-0.5754	0.0005	0	no			192	434611	184742	2000	20261003	0.03	no
Random removal matched to the rarity rule, replicate 1	Other synonymous	Requirements for a prior of 10%, ClinVar benign	350.467	Benign (BP4)	4	-0.5694	0.00053	-0.5754	0.0005	0	no			192	434611	184742	2000	20261003	0.03	no
Random removal matched to the rarity rule, replicate 1	Other synonymous	Requirements for a prior of 10%, ClinVar benign	350.467	Benign (BP4)	3	-0.5694	0.00053	-0.5754	0.0005	0	no			192	434611	184742	2000	20261003	0.03	no
Random removal matched to the rarity rule, replicate 1	Other synonymous	Requirements for a prior of 10%, ClinVar benign	350.467	Benign (BP4)	2	-0.4423	0.00198	-0.5734	0.00051	0	yes			192	434611	184742	2000	20261003	0.03	no
Random removal matched to the rarity rule, replicate 1	Other synonymous	Requirements for a prior of 10%, ClinVar benign	350.467	Benign (BP4)	1	-0.2477	0.02302	-0.5704	0.00053	0	yes			192	434611	184742	2000	20261003	0.03	no
Random removal matched to the rarity rule, replicate 1	Promoter (exploratory)	Main requirements, ClinVar benign	1124	Pathogenic (PP3)	8					1	no			104	502	188583	2000	20261003	0.03	no
Random removal matched to the rarity rule, replicate 1	Promoter (exploratory)	Main requirements, ClinVar benign	1124	Pathogenic (PP3)	4					0.7725	no			104	502	188583	2000	20261003	0.03	no
Random removal matched to the rarity rule, replicate 1	Promoter (exploratory)	Main requirements, ClinVar benign	1124	Pathogenic (PP3)	3	3.084	54.07			0.2705	no			104	502	188583	2000	20261003	0.03	no
Random removal matched to the rarity rule, replicate 1	Promoter (exploratory)	Main requirements, ClinVar benign	1124	Pathogenic (PP3)	2	0.8218	23.12			0.039	yes			104	502	188583	2000	20261003	0.03	no
Random removal matched to the rarity rule, replicate 1	Promoter (exploratory)	Main requirements, ClinVar benign	1124	Pathogenic (PP3)	1	0.5089	19.06	1.096	24.87	0.002	yes			104	502	188583	2000	20261003	0.03	no
Random removal matched to the rarity rule, replicate 1	Promoter (exploratory)	Main requirements, ClinVar benign	1124	Benign (BP4)	8	-0.0087	2.41	-0.017	1.96	0	no			104	502	188583	2000	20261003	0.03	no
Random removal matched to the rarity rule, replicate 1	Promoter (exploratory)	Main requirements, ClinVar benign	1124	Benign (BP4)	4	-0.0087	2.41	-0.017	1.96	0	no			104	502	188583	2000	20261003	0.03	no
Random removal matched to the rarity rule, replicate 1	Promoter (exploratory)	Main requirements, ClinVar benign	1124	Benign (BP4)	3	-0.0007	2.9	-0.0147	2.08	0	no			104	502	188583	2000	20261003	0.03	no
Random removal matched to the rarity rule, replicate 1	Promoter (exploratory)	Main requirements, ClinVar benign	1124	Benign (BP4)	2	0.0325	5.12	-0.0034	2.73	0	yes			104	502	188583	2000	20261003	0.03	no
Random removal matched to the rarity rule, replicate 1	Promoter (exploratory)	Main requirements, ClinVar benign	1124	Benign (BP4)	1	0.1101	8.51	0.0338	5.19	0	yes			104	502	188583	2000	20261003	0.03	no
Random removal matched to the rarity rule, replicate 1	Promoter (exploratory)	Requirements for a prior of 0.5%, ClinVar benign	21750.1	Pathogenic (PP3)	8					1	no			104	502	188583	2000	20261003	0.03	no
Random removal matched to the rarity rule, replicate 1	Promoter (exploratory)	Requirements for a prior of 0.5%, ClinVar benign	21750.1	Pathogenic (PP3)	4					0.999	no			104	502	188583	2000	20261003	0.03	no
Random removal matched to the rarity rule, replicate 1	Promoter (exploratory)	Requirements for a prior of 0.5%, ClinVar benign	21750.1	Pathogenic (PP3)	3					0.875	no			104	502	188583	2000	20261003	0.03	no
Random removal matched to the rarity rule, replicate 1	Promoter (exploratory)	Requirements for a prior of 0.5%, ClinVar benign	21750.1	Pathogenic (PP3)	2	3.084	54.07			0.207	yes			104	502	188583	2000	20261003	0.03	no
Random removal matched to the rarity rule, replicate 1	Promoter (exploratory)	Requirements for a prior of 0.5%, ClinVar benign	21750.1	Pathogenic (PP3)	1	0.6167	20.8	3.084	54.07	0.0065	yes			104	502	188583	2000	20261003	0.03	no
Random removal matched to the rarity rule, replicate 1	Promoter (exploratory)	Requirements for a prior of 0.5%, ClinVar benign	21750.1	Benign (BP4)	8	-0.0087	2.41	-0.017	1.96	0	no			104	502	188583	2000	20261003	0.03	no
Random removal matched to the rarity rule, replicate 1	Promoter (exploratory)	Requirements for a prior of 0.5%, ClinVar benign	21750.1	Benign (BP4)	4	-0.0087	2.41	-0.017	1.96	0	no			104	502	188583	2000	20261003	0.03	no
Random removal matched to the rarity rule, replicate 1	Promoter (exploratory)	Requirements for a prior of 0.5%, ClinVar benign	21750.1	Benign (BP4)	3	-0.0087	2.41	-0.017	1.96	0	no			104	502	188583	2000	20261003	0.03	no
Random removal matched to the rarity rule, replicate 1	Promoter (exploratory)	Requirements for a prior of 0.5%, ClinVar benign	21750.1	Benign (BP4)	2	-0.0007	2.9	-0.0147	2.08	0	yes			104	502	188583	2000	20261003	0.03	no
Random removal matched to the rarity rule, replicate 1	Promoter (exploratory)	Requirements for a prior of 0.5%, ClinVar benign	21750.1	Benign (BP4)	1	0.0513	6.14	0.0129	3.83	0	yes			104	502	188583	2000	20261003	0.03	no
Random removal matched to the rarity rule, replicate 1	Promoter (exploratory)	Requirements for a prior of 1%, ClinVar benign	8573.74	Pathogenic (PP3)	8					1	no			104	502	188583	2000	20261003	0.03	no
Random removal matched to the rarity rule, replicate 1	Promoter (exploratory)	Requirements for a prior of 1%, ClinVar benign	8573.74	Pathogenic (PP3)	4					0.9935	no			104	502	188583	2000	20261003	0.03	no
Random removal matched to the rarity rule, replicate 1	Promoter (exploratory)	Requirements for a prior of 1%, ClinVar benign	8573.74	Pathogenic (PP3)	3					0.711	no			104	502	188583	2000	20261003	0.03	no
Random removal matched to the rarity rule, replicate 1	Promoter (exploratory)	Requirements for a prior of 1%, ClinVar benign	8573.74	Pathogenic (PP3)	2	1.192	25.46			0.1375	yes			104	502	188583	2000	20261003	0.03	no
Random removal matched to the rarity rule, replicate 1	Promoter (exploratory)	Requirements for a prior of 1%, ClinVar benign	8573.74	Pathogenic (PP3)	1	0.606	20.67	2.294	39.14	0.005	yes			104	502	188583	2000	20261003	0.03	no
Random removal matched to the rarity rule, replicate 1	Promoter (exploratory)	Requirements for a prior of 1%, ClinVar benign	8573.74	Benign (BP4)	8	-0.0087	2.41	-0.017	1.96	0	no			104	502	188583	2000	20261003	0.03	no
Random removal matched to the rarity rule, replicate 1	Promoter (exploratory)	Requirements for a prior of 1%, ClinVar benign	8573.74	Benign (BP4)	4	-0.0087	2.41	-0.017	1.96	0	no			104	502	188583	2000	20261003	0.03	no
Random removal matched to the rarity rule, replicate 1	Promoter (exploratory)	Requirements for a prior of 1%, ClinVar benign	8573.74	Benign (BP4)	3	-0.0087	2.41	-0.017	1.96	0	no			104	502	188583	2000	20261003	0.03	no
Random removal matched to the rarity rule, replicate 1	Promoter (exploratory)	Requirements for a prior of 1%, ClinVar benign	8573.74	Benign (BP4)	2	0.0096	3.6	-0.0097	2.35	0	yes			104	502	188583	2000	20261003	0.03	no
Random removal matched to the rarity rule, replicate 1	Promoter (exploratory)	Requirements for a prior of 1%, ClinVar benign	8573.74	Benign (BP4)	1	0.091	7.83	0.0301	4.97	0	yes			104	502	188583	2000	20261003	0.03	no
Random removal matched to the rarity rule, replicate 1	Promoter (exploratory)	Requirements for a prior of 2%, ClinVar benign	3356.74	Pathogenic (PP3)	8					1	no			104	502	188583	2000	20261003	0.03	no
Random removal matched to the rarity rule, replicate 1	Promoter (exploratory)	Requirements for a prior of 2%, ClinVar benign	3356.74	Pathogenic (PP3)	4					0.9605	no			104	502	188583	2000	20261003	0.03	no
Random removal matched to the rarity rule, replicate 1	Promoter (exploratory)	Requirements for a prior of 2%, ClinVar benign	3356.74	Pathogenic (PP3)	3					0.4925	no			104	502	188583	2000	20261003	0.03	no
Random removal matched to the rarity rule, replicate 1	Promoter (exploratory)	Requirements for a prior of 2%, ClinVar benign	3356.74	Pathogenic (PP3)	2	0.94	23.94			0.072	yes			104	502	188583	2000	20261003	0.03	no
Random removal matched to the rarity rule, replicate 1	Promoter (exploratory)	Requirements for a prior of 2%, ClinVar benign	3356.74	Pathogenic (PP3)	1	0.5471	19.79	1.776	32.89	0.0035	yes			104	502	188583	2000	20261003	0.03	no
Random removal matched to the rarity rule, replicate 1	Promoter (exploratory)	Requirements for a prior of 2%, ClinVar benign	3356.74	Benign (BP4)	8	-0.0087	2.41	-0.017	1.96	0	no			104	502	188583	2000	20261003	0.03	no
Random removal matched to the rarity rule, replicate 1	Promoter (exploratory)	Requirements for a prior of 2%, ClinVar benign	3356.74	Benign (BP4)	4	-0.0087	2.41	-0.017	1.96	0	no			104	502	188583	2000	20261003	0.03	no
Random removal matched to the rarity rule, replicate 1	Promoter (exploratory)	Requirements for a prior of 2%, ClinVar benign	3356.74	Benign (BP4)	3	-0.0087	2.41	-0.017	1.96	0	no			104	502	188583	2000	20261003	0.03	no
Random removal matched to the rarity rule, replicate 1	Promoter (exploratory)	Requirements for a prior of 2%, ClinVar benign	3356.74	Benign (BP4)	2	0.0096	3.6	-0.0097	2.35	0	yes			104	502	188583	2000	20261003	0.03	no
Random removal matched to the rarity rule, replicate 1	Promoter (exploratory)	Requirements for a prior of 2%, ClinVar benign	3356.74	Benign (BP4)	1	0.0929	7.9	0.0315	5.06	0	yes			104	502	188583	2000	20261003	0.03	no
Random removal matched to the rarity rule, replicate 1	Promoter (exploratory)	Requirements for a prior of 4.41%, ClinVar benign	1131.41	Pathogenic (PP3)	8					1	no			104	502	188583	2000	20261003	0.03	no
Random removal matched to the rarity rule, replicate 1	Promoter (exploratory)	Requirements for a prior of 4.41%, ClinVar benign	1131.41	Pathogenic (PP3)	4					0.7725	no			104	502	188583	2000	20261003	0.03	no
Random removal matched to the rarity rule, replicate 1	Promoter (exploratory)	Requirements for a prior of 4.41%, ClinVar benign	1131.41	Pathogenic (PP3)	3	3.084	54.07			0.2705	no			104	502	188583	2000	20261003	0.03	no
Random removal matched to the rarity rule, replicate 1	Promoter (exploratory)	Requirements for a prior of 4.41%, ClinVar benign	1131.41	Pathogenic (PP3)	2	0.8218	23.12			0.039	yes			104	502	188583	2000	20261003	0.03	no
Random removal matched to the rarity rule, replicate 1	Promoter (exploratory)	Requirements for a prior of 4.41%, ClinVar benign	1131.41	Pathogenic (PP3)	1	0.5089	19.06	1.096	24.87	0.002	yes			104	502	188583	2000	20261003	0.03	no
Random removal matched to the rarity rule, replicate 1	Promoter (exploratory)	Requirements for a prior of 4.41%, ClinVar benign	1131.41	Benign (BP4)	8	-0.0087	2.41	-0.017	1.96	0	no			104	502	188583	2000	20261003	0.03	no
Random removal matched to the rarity rule, replicate 1	Promoter (exploratory)	Requirements for a prior of 4.41%, ClinVar benign	1131.41	Benign (BP4)	4	-0.0087	2.41	-0.017	1.96	0	no			104	502	188583	2000	20261003	0.03	no
Random removal matched to the rarity rule, replicate 1	Promoter (exploratory)	Requirements for a prior of 4.41%, ClinVar benign	1131.41	Benign (BP4)	3	-0.0007	2.9	-0.0147	2.08	0	no			104	502	188583	2000	20261003	0.03	no
Random removal matched to the rarity rule, replicate 1	Promoter (exploratory)	Requirements for a prior of 4.41%, ClinVar benign	1131.41	Benign (BP4)	2	0.0325	5.12	-0.0034	2.73	0	yes			104	502	188583	2000	20261003	0.03	no
Random removal matched to the rarity rule, replicate 1	Promoter (exploratory)	Requirements for a prior of 4.41%, ClinVar benign	1131.41	Benign (BP4)	1	0.1101	8.51	0.0338	5.19	0	yes			104	502	188583	2000	20261003	0.03	no
Random removal matched to the rarity rule, replicate 1	Promoter (exploratory)	Requirements for a prior of 10%, ClinVar benign	350.467	Pathogenic (PP3)	8					1	no			104	502	188583	2000	20261003	0.03	no
Random removal matched to the rarity rule, replicate 1	Promoter (exploratory)	Requirements for a prior of 10%, ClinVar benign	350.467	Pathogenic (PP3)	4	3.56	64.77			0.412	no			104	502	188583	2000	20261003	0.03	no
Random removal matched to the rarity rule, replicate 1	Promoter (exploratory)	Requirements for a prior of 10%, ClinVar benign	350.467	Pathogenic (PP3)	3	1.188	25.43			0.111	no			104	502	188583	2000	20261003	0.03	no
Random removal matched to the rarity rule, replicate 1	Promoter (exploratory)	Requirements for a prior of 10%, ClinVar benign	350.467	Pathogenic (PP3)	2	0.704	22	3.084	54.07	0.0155	yes			104	502	188583	2000	20261003	0.03	no
Random removal matched to the rarity rule, replicate 1	Promoter (exploratory)	Requirements for a prior of 10%, ClinVar benign	350.467	Pathogenic (PP3)	1	0.4774	18.41	0.86	23.41	0.0015	yes			104	502	188583	2000	20261003	0.03	no
Random removal matched to the rarity rule, replicate 1	Promoter (exploratory)	Requirements for a prior of 10%, ClinVar benign	350.467	Benign (BP4)	8	-0.0087	2.41	-0.017	1.96	0	no			104	502	188583	2000	20261003	0.03	no
Random removal matched to the rarity rule, replicate 1	Promoter (exploratory)	Requirements for a prior of 10%, ClinVar benign	350.467	Benign (BP4)	4	-0.0007	2.9	-0.0147	2.08	0	no			104	502	188583	2000	20261003	0.03	no
Random removal matched to the rarity rule, replicate 1	Promoter (exploratory)	Requirements for a prior of 10%, ClinVar benign	350.467	Benign (BP4)	3	0.0096	3.6	-0.0097	2.35	0	no			104	502	188583	2000	20261003	0.03	no
Random removal matched to the rarity rule, replicate 1	Promoter (exploratory)	Requirements for a prior of 10%, ClinVar benign	350.467	Benign (BP4)	2	0.0333	5.16	0.0044	3.24	0	yes			104	502	188583	2000	20261003	0.03	no
Random removal matched to the rarity rule, replicate 1	Promoter (exploratory)	Requirements for a prior of 10%, ClinVar benign	350.467	Benign (BP4)	1	0.2126	11.87	0.0493	6.04	0	yes			104	502	188583	2000	20261003	0.03	no
Random removal matched to the rarity rule, replicate 2	Near-canonical splice positions	Main requirements, ClinVar benign	1124	Pathogenic (PP3)	8					0.8585	no			1568	1406	16842	2000	20261003	0.03	no
Random removal matched to the rarity rule, replicate 2	Near-canonical splice positions	Main requirements, ClinVar benign	1124	Pathogenic (PP3)	4	1.387	27.04	1.557	29.78	0.0005	yes			1568	1406	16842	2000	20261003	0.03	no
Random removal matched to the rarity rule, replicate 2	Near-canonical splice positions	Main requirements, ClinVar benign	1124	Pathogenic (PP3)	3	1.141	25.14	1.331	26.46	0	yes			1568	1406	16842	2000	20261003	0.03	no
Random removal matched to the rarity rule, replicate 2	Near-canonical splice positions	Main requirements, ClinVar benign	1124	Pathogenic (PP3)	2	1.067	24.7	1.105	24.92	0	yes			1568	1406	16842	2000	20261003	0.03	no
Random removal matched to the rarity rule, replicate 2	Near-canonical splice positions	Main requirements, ClinVar benign	1124	Pathogenic (PP3)	1	0.8887	23.61	1.006	24.34	0	yes			1568	1406	16842	2000	20261003	0.03	no
Random removal matched to the rarity rule, replicate 2	Near-canonical splice positions	Main requirements, ClinVar benign	1124	Benign (BP4)	8	-0.3065	0.0103	-0.5979	0.00041	0	no			1568	1406	16842	2000	20261003	0.03	no
Random removal matched to the rarity rule, replicate 2	Near-canonical splice positions	Main requirements, ClinVar benign	1124	Benign (BP4)	4	0.2738	13.71	0.1491	9.83	0	yes			1568	1406	16842	2000	20261003	0.03	no
Random removal matched to the rarity rule, replicate 2	Near-canonical splice positions	Main requirements, ClinVar benign	1124	Benign (BP4)	3	0.3915	16.68	0.272	13.66	0	yes			1568	1406	16842	2000	20261003	0.03	no
Random removal matched to the rarity rule, replicate 2	Near-canonical splice positions	Main requirements, ClinVar benign	1124	Benign (BP4)	2	0.5439	19.72	0.4204	17.34	0	yes			1568	1406	16842	2000	20261003	0.03	no
Random removal matched to the rarity rule, replicate 2	Near-canonical splice positions	Main requirements, ClinVar benign	1124	Benign (BP4)	1	0.613	20.74	0.5726	20.2	0	yes			1568	1406	16842	2000	20261003	0.03	no
Random removal matched to the rarity rule, replicate 2	Near-canonical splice positions	Requirements for a prior of 0.5%, ClinVar benign	21750.1	Pathogenic (PP3)	8					0.8585	no			1568	1406	16842	2000	20261003	0.03	no
Random removal matched to the rarity rule, replicate 2	Near-canonical splice positions	Requirements for a prior of 0.5%, ClinVar benign	21750.1	Pathogenic (PP3)	4					0.4485	yes			1568	1406	16842	2000	20261003	0.03	no
Random removal matched to the rarity rule, replicate 2	Near-canonical splice positions	Requirements for a prior of 0.5%, ClinVar benign	21750.1	Pathogenic (PP3)	3	1.464	28.38	1.601	30.73	0.004	yes			1568	1406	16842	2000	20261003	0.03	no
Random removal matched to the rarity rule, replicate 2	Near-canonical splice positions	Requirements for a prior of 0.5%, ClinVar benign	21750.1	Pathogenic (PP3)	2	1.136	25.11	1.206	25.55	0	yes			1568	1406	16842	2000	20261003	0.03	no
Random removal matched to the rarity rule, replicate 2	Near-canonical splice positions	Requirements for a prior of 0.5%, ClinVar benign	21750.1	Pathogenic (PP3)	1	1.004	24.33	1.043	24.55	0	yes			1568	1406	16842	2000	20261003	0.03	no
Random removal matched to the rarity rule, replicate 2	Near-canonical splice positions	Requirements for a prior of 0.5%, ClinVar benign	21750.1	Benign (BP4)	8	-0.3065	0.0103	-0.5979	0.00041	0	no			1568	1406	16842	2000	20261003	0.03	no
Random removal matched to the rarity rule, replicate 2	Near-canonical splice positions	Requirements for a prior of 0.5%, ClinVar benign	21750.1	Benign (BP4)	4	-0.3065	0.0103	-0.5979	0.00041	0	yes			1568	1406	16842	2000	20261003	0.03	no
Random removal matched to the rarity rule, replicate 2	Near-canonical splice positions	Requirements for a prior of 0.5%, ClinVar benign	21750.1	Benign (BP4)	3	0.1641	10.33	-0.2055	0.04272	0	yes			1568	1406	16842	2000	20261003	0.03	no
Random removal matched to the rarity rule, replicate 2	Near-canonical splice positions	Requirements for a prior of 0.5%, ClinVar benign	21750.1	Benign (BP4)	2	0.4001	16.87	0.2786	13.84	0	yes			1568	1406	16842	2000	20261003	0.03	no
Random removal matched to the rarity rule, replicate 2	Near-canonical splice positions	Requirements for a prior of 0.5%, ClinVar benign	21750.1	Benign (BP4)	1	0.5756	20.25	0.5426	19.7	0	yes			1568	1406	16842	2000	20261003	0.03	no
Random removal matched to the rarity rule, replicate 2	Near-canonical splice positions	Requirements for a prior of 1%, ClinVar benign	8573.74	Pathogenic (PP3)	8					0.8585	no			1568	1406	16842	2000	20261003	0.03	no
Random removal matched to the rarity rule, replicate 2	Near-canonical splice positions	Requirements for a prior of 1%, ClinVar benign	8573.74	Pathogenic (PP3)	4	1.809	33.2			0.1965	yes			1568	1406	16842	2000	20261003	0.03	no
Random removal matched to the rarity rule, replicate 2	Near-canonical splice positions	Requirements for a prior of 1%, ClinVar benign	8573.74	Pathogenic (PP3)	3	1.372	26.87	1.521	29.24	0	yes			1568	1406	16842	2000	20261003	0.03	no
Random removal matched to the rarity rule, replicate 2	Near-canonical splice positions	Requirements for a prior of 1%, ClinVar benign	8573.74	Pathogenic (PP3)	2	1.106	24.93	1.145	25.16	0	yes			1568	1406	16842	2000	20261003	0.03	no
Random removal matched to the rarity rule, replicate 2	Near-canonical splice positions	Requirements for a prior of 1%, ClinVar benign	8573.74	Pathogenic (PP3)	1	0.9571	24.05	1.032	24.49	0	yes			1568	1406	16842	2000	20261003	0.03	no
Random removal matched to the rarity rule, replicate 2	Near-canonical splice positions	Requirements for a prior of 1%, ClinVar benign	8573.74	Benign (BP4)	8	-0.3065	0.0103	-0.5979	0.00041	0	no			1568	1406	16842	2000	20261003	0.03	no
Random removal matched to the rarity rule, replicate 2	Near-canonical splice positions	Requirements for a prior of 1%, ClinVar benign	8573.74	Benign (BP4)	4	0.1518	9.92	-0.5676	0.00054	0	yes			1568	1406	16842	2000	20261003	0.03	no
Random removal matched to the rarity rule, replicate 2	Near-canonical splice positions	Requirements for a prior of 1%, ClinVar benign	8573.74	Benign (BP4)	3	0.2738	13.71	0.1491	9.83	0	yes			1568	1406	16842	2000	20261003	0.03	no
Random removal matched to the rarity rule, replicate 2	Near-canonical splice positions	Requirements for a prior of 1%, ClinVar benign	8573.74	Benign (BP4)	2	0.4193	17.31	0.2895	14.15	0	yes			1568	1406	16842	2000	20261003	0.03	no
Random removal matched to the rarity rule, replicate 2	Near-canonical splice positions	Requirements for a prior of 1%, ClinVar benign	8573.74	Benign (BP4)	1	0.5822	20.34	0.5505	19.84	0	yes			1568	1406	16842	2000	20261003	0.03	no
Random removal matched to the rarity rule, replicate 2	Near-canonical splice positions	Requirements for a prior of 2%, ClinVar benign	3356.74	Pathogenic (PP3)	8					0.8585	no			1568	1406	16842	2000	20261003	0.03	no
Random removal matched to the rarity rule, replicate 2	Near-canonical splice positions	Requirements for a prior of 2%, ClinVar benign	3356.74	Pathogenic (PP3)	4	1.557	29.78			0.035	yes			1568	1406	16842	2000	20261003	0.03	no
Random removal matched to the rarity rule, replicate 2	Near-canonical splice positions	Requirements for a prior of 2%, ClinVar benign	3356.74	Pathogenic (PP3)	3	1.189	25.44	1.425	27.62	0	yes			1568	1406	16842	2000	20261003	0.03	no
Random removal matched to the rarity rule, replicate 2	Near-canonical splice positions	Requirements for a prior of 2%, ClinVar benign	3356.74	Pathogenic (PP3)	2	1.094	24.86	1.135	25.1	0	yes			1568	1406	16842	2000	20261003	0.03	no
Random removal matched to the rarity rule, replicate 2	Near-canonical splice positions	Requirements for a prior of 2%, ClinVar benign	3356.74	Pathogenic (PP3)	1	0.9404	23.95	1.02	24.42	0	yes			1568	1406	16842	2000	20261003	0.03	no
Random removal matched to the rarity rule, replicate 2	Near-canonical splice positions	Requirements for a prior of 2%, ClinVar benign	3356.74	Benign (BP4)	8	-0.3065	0.0103	-0.5979	0.00041	0	no			1568	1406	16842	2000	20261003	0.03	no
Random removal matched to the rarity rule, replicate 2	Near-canonical splice positions	Requirements for a prior of 2%, ClinVar benign	3356.74	Benign (BP4)	4	0.1518	9.92	-0.5676	0.00054	0	yes			1568	1406	16842	2000	20261003	0.03	no
Random removal matched to the rarity rule, replicate 2	Near-canonical splice positions	Requirements for a prior of 2%, ClinVar benign	3356.74	Benign (BP4)	3	0.2806	13.9	0.1644	10.33	0	yes			1568	1406	16842	2000	20261003	0.03	no
Random removal matched to the rarity rule, replicate 2	Near-canonical splice positions	Requirements for a prior of 2%, ClinVar benign	3356.74	Benign (BP4)	2	0.4273	17.48	0.3915	16.68	0	yes			1568	1406	16842	2000	20261003	0.03	no
Random removal matched to the rarity rule, replicate 2	Near-canonical splice positions	Requirements for a prior of 2%, ClinVar benign	3356.74	Benign (BP4)	1	0.6077	20.68	0.5614	20.03	0	yes			1568	1406	16842	2000	20261003	0.03	no
Random removal matched to the rarity rule, replicate 2	Near-canonical splice positions	Requirements for a prior of 4.41%, ClinVar benign	1131.41	Pathogenic (PP3)	8					0.8585	no			1568	1406	16842	2000	20261003	0.03	no
Random removal matched to the rarity rule, replicate 2	Near-canonical splice positions	Requirements for a prior of 4.41%, ClinVar benign	1131.41	Pathogenic (PP3)	4	1.387	27.04	1.557	29.78	0.0005	yes			1568	1406	16842	2000	20261003	0.03	no
Random removal matched to the rarity rule, replicate 2	Near-canonical splice positions	Requirements for a prior of 4.41%, ClinVar benign	1131.41	Pathogenic (PP3)	3	1.141	25.14	1.332	26.47	0	yes			1568	1406	16842	2000	20261003	0.03	no
Random removal matched to the rarity rule, replicate 2	Near-canonical splice positions	Requirements for a prior of 4.41%, ClinVar benign	1131.41	Pathogenic (PP3)	2	1.067	24.7	1.105	24.92	0	yes			1568	1406	16842	2000	20261003	0.03	no
Random removal matched to the rarity rule, replicate 2	Near-canonical splice positions	Requirements for a prior of 4.41%, ClinVar benign	1131.41	Pathogenic (PP3)	1	0.8887	23.61	1.006	24.34	0	yes			1568	1406	16842	2000	20261003	0.03	no
Random removal matched to the rarity rule, replicate 2	Near-canonical splice positions	Requirements for a prior of 4.41%, ClinVar benign	1131.41	Benign (BP4)	8	-0.3065	0.0103	-0.5979	0.00041	0	no			1568	1406	16842	2000	20261003	0.03	no
Random removal matched to the rarity rule, replicate 2	Near-canonical splice positions	Requirements for a prior of 4.41%, ClinVar benign	1131.41	Benign (BP4)	4	0.2738	13.71	0.1491	9.83	0	yes			1568	1406	16842	2000	20261003	0.03	no
Random removal matched to the rarity rule, replicate 2	Near-canonical splice positions	Requirements for a prior of 4.41%, ClinVar benign	1131.41	Benign (BP4)	3	0.3915	16.68	0.272	13.66	0	yes			1568	1406	16842	2000	20261003	0.03	no
Random removal matched to the rarity rule, replicate 2	Near-canonical splice positions	Requirements for a prior of 4.41%, ClinVar benign	1131.41	Benign (BP4)	2	0.5439	19.72	0.4204	17.34	0	yes			1568	1406	16842	2000	20261003	0.03	no
Random removal matched to the rarity rule, replicate 2	Near-canonical splice positions	Requirements for a prior of 4.41%, ClinVar benign	1131.41	Benign (BP4)	1	0.613	20.74	0.5726	20.2	0	yes			1568	1406	16842	2000	20261003	0.03	no
Random removal matched to the rarity rule, replicate 2	Near-canonical splice positions	Requirements for a prior of 10%, ClinVar benign	350.467	Pathogenic (PP3)	8					0.845	no			1568	1406	16842	2000	20261003	0.03	no
Random removal matched to the rarity rule, replicate 2	Near-canonical splice positions	Requirements for a prior of 10%, ClinVar benign	350.467	Pathogenic (PP3)	4	1.15	25.19	1.385	27.02	0	yes			1568	1406	16842	2000	20261003	0.03	no
Random removal matched to the rarity rule, replicate 2	Near-canonical splice positions	Requirements for a prior of 10%, ClinVar benign	350.467	Pathogenic (PP3)	3	1.104	24.91	1.143	25.15	0	yes			1568	1406	16842	2000	20261003	0.03	no
Random removal matched to the rarity rule, replicate 2	Near-canonical splice positions	Requirements for a prior of 10%, ClinVar benign	350.467	Pathogenic (PP3)	2	1.025	24.45	1.083	24.79	0	yes			1568	1406	16842	2000	20261003	0.03	no
Random removal matched to the rarity rule, replicate 2	Near-canonical splice positions	Requirements for a prior of 10%, ClinVar benign	350.467	Pathogenic (PP3)	1	0.8568	23.39	0.9561	24.04	0	yes			1568	1406	16842	2000	20261003	0.03	no
Random removal matched to the rarity rule, replicate 2	Near-canonical splice positions	Requirements for a prior of 10%, ClinVar benign	350.467	Benign (BP4)	8	-0.3065	0.0103	-0.5979	0.00041	0	no			1568	1406	16842	2000	20261003	0.03	no
Random removal matched to the rarity rule, replicate 2	Near-canonical splice positions	Requirements for a prior of 10%, ClinVar benign	350.467	Benign (BP4)	4	0.2816	13.93	0.1644	10.33	0	yes			1568	1406	16842	2000	20261003	0.03	no
Random removal matched to the rarity rule, replicate 2	Near-canonical splice positions	Requirements for a prior of 10%, ClinVar benign	350.467	Benign (BP4)	3	0.4266	17.47	0.2991	14.42	0	yes			1568	1406	16842	2000	20261003	0.03	no
Random removal matched to the rarity rule, replicate 2	Near-canonical splice positions	Requirements for a prior of 10%, ClinVar benign	350.467	Benign (BP4)	2	0.5582	19.98	0.4608	18.11	0	yes			1568	1406	16842	2000	20261003	0.03	no
Random removal matched to the rarity rule, replicate 2	Near-canonical splice positions	Requirements for a prior of 10%, ClinVar benign	350.467	Benign (BP4)	1	0.6218	20.85	0.5894	20.44	0	yes			1568	1406	16842	2000	20261003	0.03	no
Random removal matched to the rarity rule, replicate 2	Polypyrimidine tract	Main requirements, ClinVar benign	1124	Pathogenic (PP3)	8					1	no			540	109498	62263	2000	20261003	0.03	no
Random removal matched to the rarity rule, replicate 2	Polypyrimidine tract	Main requirements, ClinVar benign	1124	Pathogenic (PP3)	4	0.8539	23.37	0.8878	23.6	0	yes			540	109498	62263	2000	20261003	0.03	no
Random removal matched to the rarity rule, replicate 2	Polypyrimidine tract	Main requirements, ClinVar benign	1124	Pathogenic (PP3)	3	0.7514	22.49	0.777	22.74	0	yes			540	109498	62263	2000	20261003	0.03	no
Random removal matched to the rarity rule, replicate 2	Polypyrimidine tract	Main requirements, ClinVar benign	1124	Pathogenic (PP3)	2	0.6561	21.37	0.6866	21.8	0	yes			540	109498	62263	2000	20261003	0.03	no
Random removal matched to the rarity rule, replicate 2	Polypyrimidine tract	Main requirements, ClinVar benign	1124	Pathogenic (PP3)	1	0.5457	19.77	0.5761	20.27	0	yes			540	109498	62263	2000	20261003	0.03	no
Random removal matched to the rarity rule, replicate 2	Polypyrimidine tract	Main requirements, ClinVar benign	1124	Benign (BP4)	8	-0.1067	0.22796	-0.1073	0.22538	0	no			540	109498	62263	2000	20261003	0.03	no
Random removal matched to the rarity rule, replicate 2	Polypyrimidine tract	Main requirements, ClinVar benign	1124	Benign (BP4)	4	-0.1067	0.22796	-0.1073	0.22538	0	yes			540	109498	62263	2000	20261003	0.03	no
Random removal matched to the rarity rule, replicate 2	Polypyrimidine tract	Main requirements, ClinVar benign	1124	Benign (BP4)	3	0.0309	5.02	-0.1067	0.22796	0	yes			540	109498	62263	2000	20261003	0.03	no
Random removal matched to the rarity rule, replicate 2	Polypyrimidine tract	Main requirements, ClinVar benign	1124	Benign (BP4)	2	0.1806	10.86	-0.105	0.23545	0	yes			540	109498	62263	2000	20261003	0.03	no
Random removal matched to the rarity rule, replicate 2	Polypyrimidine tract	Main requirements, ClinVar benign	1124	Benign (BP4)	1	0.3329	15.3	0.1806	10.86	0	yes			540	109498	62263	2000	20261003	0.03	no
Random removal matched to the rarity rule, replicate 2	Polypyrimidine tract	Requirements for a prior of 0.5%, ClinVar benign	21750.1	Pathogenic (PP3)	8					1	no			540	109498	62263	2000	20261003	0.03	no
Random removal matched to the rarity rule, replicate 2	Polypyrimidine tract	Requirements for a prior of 0.5%, ClinVar benign	21750.1	Pathogenic (PP3)	4	1.593	30.55	1.736	32.5	0	yes			540	109498	62263	2000	20261003	0.03	no
Random removal matched to the rarity rule, replicate 2	Polypyrimidine tract	Requirements for a prior of 0.5%, ClinVar benign	21750.1	Pathogenic (PP3)	3	0.89	23.62	0.9341	23.91	0	yes			540	109498	62263	2000	20261003	0.03	no
Random removal matched to the rarity rule, replicate 2	Polypyrimidine tract	Requirements for a prior of 0.5%, ClinVar benign	21750.1	Pathogenic (PP3)	2	0.7361	22.34	0.7641	22.62	0	yes			540	109498	62263	2000	20261003	0.03	no
Random removal matched to the rarity rule, replicate 2	Polypyrimidine tract	Requirements for a prior of 0.5%, ClinVar benign	21750.1	Pathogenic (PP3)	1	0.5786	20.3	0.6292	20.96	0	yes			540	109498	62263	2000	20261003	0.03	no
Random removal matched to the rarity rule, replicate 2	Polypyrimidine tract	Requirements for a prior of 0.5%, ClinVar benign	21750.1	Benign (BP4)	8	-0.1067	0.22796	-0.1073	0.22538	0	no			540	109498	62263	2000	20261003	0.03	no
Random removal matched to the rarity rule, replicate 2	Polypyrimidine tract	Requirements for a prior of 0.5%, ClinVar benign	21750.1	Benign (BP4)	4	-0.1067	0.22796	-0.1073	0.22538	0	yes			540	109498	62263	2000	20261003	0.03	no
Random removal matched to the rarity rule, replicate 2	Polypyrimidine tract	Requirements for a prior of 0.5%, ClinVar benign	21750.1	Benign (BP4)	3	-0.1067	0.22796	-0.1073	0.22538	0	yes			540	109498	62263	2000	20261003	0.03	no
Random removal matched to the rarity rule, replicate 2	Polypyrimidine tract	Requirements for a prior of 0.5%, ClinVar benign	21750.1	Benign (BP4)	2	0.0309	5.02	-0.1067	0.22796	0	yes			540	109498	62263	2000	20261003	0.03	no
Random removal matched to the rarity rule, replicate 2	Polypyrimidine tract	Requirements for a prior of 0.5%, ClinVar benign	21750.1	Benign (BP4)	1	0.2436	12.82	0.0666	6.86	0	yes			540	109498	62263	2000	20261003	0.03	no
Random removal matched to the rarity rule, replicate 2	Polypyrimidine tract	Requirements for a prior of 1%, ClinVar benign	8573.74	Pathogenic (PP3)	8					1	no			540	109498	62263	2000	20261003	0.03	no
Random removal matched to the rarity rule, replicate 2	Polypyrimidine tract	Requirements for a prior of 1%, ClinVar benign	8573.74	Pathogenic (PP3)	4	1.347	26.61	1.457	28.26	0	yes			540	109498	62263	2000	20261003	0.03	no
Random removal matched to the rarity rule, replicate 2	Polypyrimidine tract	Requirements for a prior of 1%, ClinVar benign	8573.74	Pathogenic (PP3)	3	0.834	23.22	0.8678	23.47	0	yes			540	109498	62263	2000	20261003	0.03	no
Random removal matched to the rarity rule, replicate 2	Polypyrimidine tract	Requirements for a prior of 1%, ClinVar benign	8573.74	Pathogenic (PP3)	2	0.7067	22.03	0.7394	22.37	0	yes			540	109498	62263	2000	20261003	0.03	no
Random removal matched to the rarity rule, replicate 2	Polypyrimidine tract	Requirements for a prior of 1%, ClinVar benign	8573.74	Pathogenic (PP3)	1	0.5571	19.97	0.6086	20.7	0	yes			540	109498	62263	2000	20261003	0.03	no
Random removal matched to the rarity rule, replicate 2	Polypyrimidine tract	Requirements for a prior of 1%, ClinVar benign	8573.74	Benign (BP4)	8	-0.1067	0.22796	-0.1073	0.22538	0	no			540	109498	62263	2000	20261003	0.03	no
Random removal matched to the rarity rule, replicate 2	Polypyrimidine tract	Requirements for a prior of 1%, ClinVar benign	8573.74	Benign (BP4)	4	-0.1067	0.22796	-0.1073	0.22538	0	yes			540	109498	62263	2000	20261003	0.03	no
Random removal matched to the rarity rule, replicate 2	Polypyrimidine tract	Requirements for a prior of 1%, ClinVar benign	8573.74	Benign (BP4)	3	-0.1067	0.22796	-0.1073	0.22538	0	yes			540	109498	62263	2000	20261003	0.03	no
Random removal matched to the rarity rule, replicate 2	Polypyrimidine tract	Requirements for a prior of 1%, ClinVar benign	8573.74	Benign (BP4)	2	0.0354	5.29	-0.1067	0.22796	0	yes			540	109498	62263	2000	20261003	0.03	no
Random removal matched to the rarity rule, replicate 2	Polypyrimidine tract	Requirements for a prior of 1%, ClinVar benign	8573.74	Benign (BP4)	1	0.2629	13.39	0.1112	8.55	0	yes			540	109498	62263	2000	20261003	0.03	no
Random removal matched to the rarity rule, replicate 2	Polypyrimidine tract	Requirements for a prior of 2%, ClinVar benign	3356.74	Pathogenic (PP3)	8					1	no			540	109498	62263	2000	20261003	0.03	no
Random removal matched to the rarity rule, replicate 2	Polypyrimidine tract	Requirements for a prior of 2%, ClinVar benign	3356.74	Pathogenic (PP3)	4	0.953	24.02	1.012	24.37	0	yes			540	109498	62263	2000	20261003	0.03	no
Random removal matched to the rarity rule, replicate 2	Polypyrimidine tract	Requirements for a prior of 2%, ClinVar benign	3356.74	Pathogenic (PP3)	3	0.796	22.9	0.821	23.11	0	yes			540	109498	62263	2000	20261003	0.03	no
Random removal matched to the rarity rule, replicate 2	Polypyrimidine tract	Requirements for a prior of 2%, ClinVar benign	3356.74	Pathogenic (PP3)	2	0.6836	21.76	0.7146	22.12	0	yes			540	109498	62263	2000	20261003	0.03	no
Random removal matched to the rarity rule, replicate 2	Polypyrimidine tract	Requirements for a prior of 2%, ClinVar benign	3356.74	Pathogenic (PP3)	1	0.5492	19.83	0.6021	20.62	0	yes			540	109498	62263	2000	20261003	0.03	no
Random removal matched to the rarity rule, replicate 2	Polypyrimidine tract	Requirements for a prior of 2%, ClinVar benign	3356.74	Benign (BP4)	8	-0.1067	0.22796	-0.1073	0.22538	0	no			540	109498	62263	2000	20261003	0.03	no
Random removal matched to the rarity rule, replicate 2	Polypyrimidine tract	Requirements for a prior of 2%, ClinVar benign	3356.74	Benign (BP4)	4	-0.1067	0.22796	-0.1073	0.22538	0	yes			540	109498	62263	2000	20261003	0.03	no
Random removal matched to the rarity rule, replicate 2	Polypyrimidine tract	Requirements for a prior of 2%, ClinVar benign	3356.74	Benign (BP4)	3	-0.1067	0.22796	-0.1073	0.22538	0	yes			540	109498	62263	2000	20261003	0.03	no
Random removal matched to the rarity rule, replicate 2	Polypyrimidine tract	Requirements for a prior of 2%, ClinVar benign	3356.74	Benign (BP4)	2	0.154	9.99	-0.1067	0.22796	0	yes			540	109498	62263	2000	20261003	0.03	no
Random removal matched to the rarity rule, replicate 2	Polypyrimidine tract	Requirements for a prior of 2%, ClinVar benign	3356.74	Benign (BP4)	1	0.319	14.95	0.154	9.99	0	yes			540	109498	62263	2000	20261003	0.03	no
Random removal matched to the rarity rule, replicate 2	Polypyrimidine tract	Requirements for a prior of 4.41%, ClinVar benign	1131.41	Pathogenic (PP3)	8					1	no			540	109498	62263	2000	20261003	0.03	no
Random removal matched to the rarity rule, replicate 2	Polypyrimidine tract	Requirements for a prior of 4.41%, ClinVar benign	1131.41	Pathogenic (PP3)	4	0.854	23.37	0.8885	23.61	0	yes			540	109498	62263	2000	20261003	0.03	no
Random removal matched to the rarity rule, replicate 2	Polypyrimidine tract	Requirements for a prior of 4.41%, ClinVar benign	1131.41	Pathogenic (PP3)	3	0.7515	22.49	0.7776	22.74	0	yes			540	109498	62263	2000	20261003	0.03	no
Random removal matched to the rarity rule, replicate 2	Polypyrimidine tract	Requirements for a prior of 4.41%, ClinVar benign	1131.41	Pathogenic (PP3)	2	0.6563	21.38	0.6866	21.8	0	yes			540	109498	62263	2000	20261003	0.03	no
Random removal matched to the rarity rule, replicate 2	Polypyrimidine tract	Requirements for a prior of 4.41%, ClinVar benign	1131.41	Pathogenic (PP3)	1	0.5458	19.77	0.5761	20.27	0	yes			540	109498	62263	2000	20261003	0.03	no
Random removal matched to the rarity rule, replicate 2	Polypyrimidine tract	Requirements for a prior of 4.41%, ClinVar benign	1131.41	Benign (BP4)	8	-0.1067	0.22796	-0.1073	0.22538	0	no			540	109498	62263	2000	20261003	0.03	no
Random removal matched to the rarity rule, replicate 2	Polypyrimidine tract	Requirements for a prior of 4.41%, ClinVar benign	1131.41	Benign (BP4)	4	-0.1067	0.22796	-0.1073	0.22538	0	yes			540	109498	62263	2000	20261003	0.03	no
Random removal matched to the rarity rule, replicate 2	Polypyrimidine tract	Requirements for a prior of 4.41%, ClinVar benign	1131.41	Benign (BP4)	3	0.0309	5.02	-0.1067	0.22796	0	yes			540	109498	62263	2000	20261003	0.03	no
Random removal matched to the rarity rule, replicate 2	Polypyrimidine tract	Requirements for a prior of 4.41%, ClinVar benign	1131.41	Benign (BP4)	2	0.1806	10.86	-0.105	0.23545	0	yes			540	109498	62263	2000	20261003	0.03	no
Random removal matched to the rarity rule, replicate 2	Polypyrimidine tract	Requirements for a prior of 4.41%, ClinVar benign	1131.41	Benign (BP4)	1	0.3329	15.3	0.1806	10.86	0	yes			540	109498	62263	2000	20261003	0.03	no
Random removal matched to the rarity rule, replicate 2	Polypyrimidine tract	Requirements for a prior of 10%, ClinVar benign	350.467	Pathogenic (PP3)	8					0.986	no			540	109498	62263	2000	20261003	0.03	no
Random removal matched to the rarity rule, replicate 2	Polypyrimidine tract	Requirements for a prior of 10%, ClinVar benign	350.467	Pathogenic (PP3)	4	0.7831	22.79	0.8113	23.03	0	yes			540	109498	62263	2000	20261003	0.03	no
Random removal matched to the rarity rule, replicate 2	Polypyrimidine tract	Requirements for a prior of 10%, ClinVar benign	350.467	Pathogenic (PP3)	3	0.6982	21.94	0.7329	22.31	0	yes			540	109498	62263	2000	20261003	0.03	no
Random removal matched to the rarity rule, replicate 2	Polypyrimidine tract	Requirements for a prior of 10%, ClinVar benign	350.467	Pathogenic (PP3)	2	0.6076	20.69	0.66	21.43	0	yes			540	109498	62263	2000	20261003	0.03	no
Random removal matched to the rarity rule, replicate 2	Polypyrimidine tract	Requirements for a prior of 10%, ClinVar benign	350.467	Pathogenic (PP3)	1	0.5126	19.14	0.5525	19.89	0	yes			540	109498	62263	2000	20261003	0.03	no
Random removal matched to the rarity rule, replicate 2	Polypyrimidine tract	Requirements for a prior of 10%, ClinVar benign	350.467	Benign (BP4)	8	-0.1067	0.22796	-0.1073	0.22538	0	no			540	109498	62263	2000	20261003	0.03	no
Random removal matched to the rarity rule, replicate 2	Polypyrimidine tract	Requirements for a prior of 10%, ClinVar benign	350.467	Benign (BP4)	4	-0.1067	0.22796	-0.1067	0.22796	0	yes			540	109498	62263	2000	20261003	0.03	no
Random removal matched to the rarity rule, replicate 2	Polypyrimidine tract	Requirements for a prior of 10%, ClinVar benign	350.467	Benign (BP4)	3	0.0664	6.85	-0.1067	0.22796	0	yes			540	109498	62263	2000	20261003	0.03	no
Random removal matched to the rarity rule, replicate 2	Polypyrimidine tract	Requirements for a prior of 10%, ClinVar benign	350.467	Benign (BP4)	2	0.2012	11.51	0.0309	5.02	0	yes			540	109498	62263	2000	20261003	0.03	no
Random removal matched to the rarity rule, replicate 2	Polypyrimidine tract	Requirements for a prior of 10%, ClinVar benign	350.467	Benign (BP4)	1	0.3363	15.38	0.2185	12.05	0	yes			540	109498	62263	2000	20261003	0.03	no
Random removal matched to the rarity rule, replicate 2	Exonic splice region	Main requirements, ClinVar benign	1124	Pathogenic (PP3)	8					0.6295	no			332	2255	3424	2000	20261003	0.03	no
Random removal matched to the rarity rule, replicate 2	Exonic splice region	Main requirements, ClinVar benign	1124	Pathogenic (PP3)	4	1.349	26.63	1.425	27.62	0	yes			332	2255	3424	2000	20261003	0.03	no
Random removal matched to the rarity rule, replicate 2	Exonic splice region	Main requirements, ClinVar benign	1124	Pathogenic (PP3)	3	1.12	25.01	1.228	25.69	0	yes			332	2255	3424	2000	20261003	0.03	no
Random removal matched to the rarity rule, replicate 2	Exonic splice region	Main requirements, ClinVar benign	1124	Pathogenic (PP3)	2	0.9944	24.27	1.056	24.63	0	yes			332	2255	3424	2000	20261003	0.03	no
Random removal matched to the rarity rule, replicate 2	Exonic splice region	Main requirements, ClinVar benign	1124	Pathogenic (PP3)	1	0.8762	23.52	0.9356	23.92	0	yes			332	2255	3424	2000	20261003	0.03	no
Random removal matched to the rarity rule, replicate 2	Exonic splice region	Main requirements, ClinVar benign	1124	Benign (BP4)	8	0.0431	5.72	0.0383	5.45	0	no			332	2255	3424	2000	20261003	0.03	no
Random removal matched to the rarity rule, replicate 2	Exonic splice region	Main requirements, ClinVar benign	1124	Benign (BP4)	4	0.0431	5.72	0.0383	5.45	0	yes			332	2255	3424	2000	20261003	0.03	no
Random removal matched to the rarity rule, replicate 2	Exonic splice region	Main requirements, ClinVar benign	1124	Benign (BP4)	3	0.4281	17.5	0.0411	5.61	0	yes			332	2255	3424	2000	20261003	0.03	no
Random removal matched to the rarity rule, replicate 2	Exonic splice region	Main requirements, ClinVar benign	1124	Benign (BP4)	2	0.4618	18.12	0.0438	5.76	0	yes			332	2255	3424	2000	20261003	0.03	no
Random removal matched to the rarity rule, replicate 2	Exonic splice region	Main requirements, ClinVar benign	1124	Benign (BP4)	1	0.6265	20.91	0.4618	18.12	0	yes			332	2255	3424	2000	20261003	0.03	no
Random removal matched to the rarity rule, replicate 2	Exonic splice region	Requirements for a prior of 0.5%, ClinVar benign	21750.1	Pathogenic (PP3)	8					0.6295	no			332	2255	3424	2000	20261003	0.03	no
Random removal matched to the rarity rule, replicate 2	Exonic splice region	Requirements for a prior of 0.5%, ClinVar benign	21750.1	Pathogenic (PP3)	4					0.0695	yes			332	2255	3424	2000	20261003	0.03	no
Random removal matched to the rarity rule, replicate 2	Exonic splice region	Requirements for a prior of 0.5%, ClinVar benign	21750.1	Pathogenic (PP3)	3	1.384	27.01	1.473	28.53	0	yes			332	2255	3424	2000	20261003	0.03	no
Random removal matched to the rarity rule, replicate 2	Exonic splice region	Requirements for a prior of 0.5%, ClinVar benign	21750.1	Pathogenic (PP3)	2	1.101	24.9	1.192	25.46	0	yes			332	2255	3424	2000	20261003	0.03	no
Random removal matched to the rarity rule, replicate 2	Exonic splice region	Requirements for a prior of 0.5%, ClinVar benign	21750.1	Pathogenic (PP3)	1	0.9394	23.94	0.9785	24.18	0	yes			332	2255	3424	2000	20261003	0.03	no
Random removal matched to the rarity rule, replicate 2	Exonic splice region	Requirements for a prior of 0.5%, ClinVar benign	21750.1	Benign (BP4)	8	0.0431	5.72	0.0383	5.45	0	no			332	2255	3424	2000	20261003	0.03	no
Random removal matched to the rarity rule, replicate 2	Exonic splice region	Requirements for a prior of 0.5%, ClinVar benign	21750.1	Benign (BP4)	4	0.0431	5.72	0.0383	5.45	0	yes			332	2255	3424	2000	20261003	0.03	no
Random removal matched to the rarity rule, replicate 2	Exonic splice region	Requirements for a prior of 0.5%, ClinVar benign	21750.1	Benign (BP4)	3	0.0431	5.72	0.0383	5.45	0	yes			332	2255	3424	2000	20261003	0.03	no
Random removal matched to the rarity rule, replicate 2	Exonic splice region	Requirements for a prior of 0.5%, ClinVar benign	21750.1	Benign (BP4)	2	0.4281	17.5	0.0411	5.61	0	yes			332	2255	3424	2000	20261003	0.03	no
Random removal matched to the rarity rule, replicate 2	Exonic splice region	Requirements for a prior of 0.5%, ClinVar benign	21750.1	Benign (BP4)	1	0.6015	20.6	0.4303	17.55	0	yes			332	2255	3424	2000	20261003	0.03	no
Random removal matched to the rarity rule, replicate 2	Exonic splice region	Requirements for a prior of 1%, ClinVar benign	8573.74	Pathogenic (PP3)	8					0.6295	no			332	2255	3424	2000	20261003	0.03	no
Random removal matched to the rarity rule, replicate 2	Exonic splice region	Requirements for a prior of 1%, ClinVar benign	8573.74	Pathogenic (PP3)	4	1.481	28.66			0.0065	yes			332	2255	3424	2000	20261003	0.03	no
Random removal matched to the rarity rule, replicate 2	Exonic splice region	Requirements for a prior of 1%, ClinVar benign	8573.74	Pathogenic (PP3)	3	1.301	26.22	1.4	27.21	0	yes			332	2255	3424	2000	20261003	0.03	no
Random removal matched to the rarity rule, replicate 2	Exonic splice region	Requirements for a prior of 1%, ClinVar benign	8573.74	Pathogenic (PP3)	2	1.077	24.75	1.128	25.06	0	yes			332	2255	3424	2000	20261003	0.03	no
Random removal matched to the rarity rule, replicate 2	Exonic splice region	Requirements for a prior of 1%, ClinVar benign	8573.74	Pathogenic (PP3)	1	0.9047	23.72	0.9681	24.12	0	yes			332	2255	3424	2000	20261003	0.03	no
Random removal matched to the rarity rule, replicate 2	Exonic splice region	Requirements for a prior of 1%, ClinVar benign	8573.74	Benign (BP4)	8	0.0431	5.72	0.0383	5.45	0	no			332	2255	3424	2000	20261003	0.03	no
Random removal matched to the rarity rule, replicate 2	Exonic splice region	Requirements for a prior of 1%, ClinVar benign	8573.74	Benign (BP4)	4	0.0431	5.72	0.0383	5.45	0	yes			332	2255	3424	2000	20261003	0.03	no
Random removal matched to the rarity rule, replicate 2	Exonic splice region	Requirements for a prior of 1%, ClinVar benign	8573.74	Benign (BP4)	3	0.0431	5.72	0.0383	5.45	0	yes			332	2255	3424	2000	20261003	0.03	no
Random removal matched to the rarity rule, replicate 2	Exonic splice region	Requirements for a prior of 1%, ClinVar benign	8573.74	Benign (BP4)	2	0.4281	17.5	0.0411	5.61	0	yes			332	2255	3424	2000	20261003	0.03	no
Random removal matched to the rarity rule, replicate 2	Exonic splice region	Requirements for a prior of 1%, ClinVar benign	8573.74	Benign (BP4)	1	0.6015	20.6	0.4338	17.62	0	yes			332	2255	3424	2000	20261003	0.03	no
Random removal matched to the rarity rule, replicate 2	Exonic splice region	Requirements for a prior of 2%, ClinVar benign	3356.74	Pathogenic (PP3)	8					0.6295	no			332	2255	3424	2000	20261003	0.03	no
Random removal matched to the rarity rule, replicate 2	Exonic splice region	Requirements for a prior of 2%, ClinVar benign	3356.74	Pathogenic (PP3)	4	1.426	27.64	1.734	32.48	0	yes			332	2255	3424	2000	20261003	0.03	no
Random removal matched to the rarity rule, replicate 2	Exonic splice region	Requirements for a prior of 2%, ClinVar benign	3356.74	Pathogenic (PP3)	3	1.234	25.73	1.32	26.37	0	yes			332	2255	3424	2000	20261003	0.03	no
Random removal matched to the rarity rule, replicate 2	Exonic splice region	Requirements for a prior of 2%, ClinVar benign	3356.74	Pathogenic (PP3)	2	1.039	24.53	1.092	24.84	0	yes			332	2255	3424	2000	20261003	0.03	no
Random removal matched to the rarity rule, replicate 2	Exonic splice region	Requirements for a prior of 2%, ClinVar benign	3356.74	Pathogenic (PP3)	1	0.8851	23.59	0.9561	24.04	0	yes			332	2255	3424	2000	20261003	0.03	no
Random removal matched to the rarity rule, replicate 2	Exonic splice region	Requirements for a prior of 2%, ClinVar benign	3356.74	Benign (BP4)	8	0.0431	5.72	0.0383	5.45	0	no			332	2255	3424	2000	20261003	0.03	no
Random removal matched to the rarity rule, replicate 2	Exonic splice region	Requirements for a prior of 2%, ClinVar benign	3356.74	Benign (BP4)	4	0.0431	5.72	0.0383	5.45	0	yes			332	2255	3424	2000	20261003	0.03	no
Random removal matched to the rarity rule, replicate 2	Exonic splice region	Requirements for a prior of 2%, ClinVar benign	3356.74	Benign (BP4)	3	0.0431	5.72	0.0383	5.45	0	yes			332	2255	3424	2000	20261003	0.03	no
Random removal matched to the rarity rule, replicate 2	Exonic splice region	Requirements for a prior of 2%, ClinVar benign	3356.74	Benign (BP4)	2	0.4295	17.53	0.0411	5.61	0	yes			332	2255	3424	2000	20261003	0.03	no
Random removal matched to the rarity rule, replicate 2	Exonic splice region	Requirements for a prior of 2%, ClinVar benign	3356.74	Benign (BP4)	1	0.6265	20.91	0.4612	18.11	0	yes			332	2255	3424	2000	20261003	0.03	no
Random removal matched to the rarity rule, replicate 2	Exonic splice region	Requirements for a prior of 4.41%, ClinVar benign	1131.41	Pathogenic (PP3)	8					0.6295	no			332	2255	3424	2000	20261003	0.03	no
Random removal matched to the rarity rule, replicate 2	Exonic splice region	Requirements for a prior of 4.41%, ClinVar benign	1131.41	Pathogenic (PP3)	4	1.351	26.65	1.426	27.64	0	yes			332	2255	3424	2000	20261003	0.03	no
Random removal matched to the rarity rule, replicate 2	Exonic splice region	Requirements for a prior of 4.41%, ClinVar benign	1131.41	Pathogenic (PP3)	3	1.12	25.01	1.228	25.69	0	yes			332	2255	3424	2000	20261003	0.03	no
Random removal matched to the rarity rule, replicate 2	Exonic splice region	Requirements for a prior of 4.41%, ClinVar benign	1131.41	Pathogenic (PP3)	2	0.9944	24.27	1.056	24.63	0	yes			332	2255	3424	2000	20261003	0.03	no
Random removal matched to the rarity rule, replicate 2	Exonic splice region	Requirements for a prior of 4.41%, ClinVar benign	1131.41	Pathogenic (PP3)	1	0.8762	23.52	0.9373	23.93	0	yes			332	2255	3424	2000	20261003	0.03	no
Random removal matched to the rarity rule, replicate 2	Exonic splice region	Requirements for a prior of 4.41%, ClinVar benign	1131.41	Benign (BP4)	8	0.0431	5.72	0.0383	5.45	0	no			332	2255	3424	2000	20261003	0.03	no
Random removal matched to the rarity rule, replicate 2	Exonic splice region	Requirements for a prior of 4.41%, ClinVar benign	1131.41	Benign (BP4)	4	0.0431	5.72	0.0383	5.45	0	yes			332	2255	3424	2000	20261003	0.03	no
Random removal matched to the rarity rule, replicate 2	Exonic splice region	Requirements for a prior of 4.41%, ClinVar benign	1131.41	Benign (BP4)	3	0.4281	17.5	0.0411	5.61	0	yes			332	2255	3424	2000	20261003	0.03	no
Random removal matched to the rarity rule, replicate 2	Exonic splice region	Requirements for a prior of 4.41%, ClinVar benign	1131.41	Benign (BP4)	2	0.4618	18.12	0.0438	5.76	0	yes			332	2255	3424	2000	20261003	0.03	no
Random removal matched to the rarity rule, replicate 2	Exonic splice region	Requirements for a prior of 4.41%, ClinVar benign	1131.41	Benign (BP4)	1	0.6265	20.91	0.4618	18.12	0	yes			332	2255	3424	2000	20261003	0.03	no
Random removal matched to the rarity rule, replicate 2	Exonic splice region	Requirements for a prior of 10%, ClinVar benign	350.467	Pathogenic (PP3)	8					0.3785	no			332	2255	3424	2000	20261003	0.03	no
Random removal matched to the rarity rule, replicate 2	Exonic splice region	Requirements for a prior of 10%, ClinVar benign	350.467	Pathogenic (PP3)	4	1.195	25.48	1.278	26.04	0	yes			332	2255	3424	2000	20261003	0.03	no
Random removal matched to the rarity rule, replicate 2	Exonic splice region	Requirements for a prior of 10%, ClinVar benign	350.467	Pathogenic (PP3)	3	1.058	24.64	1.112	24.96	0	yes			332	2255	3424	2000	20261003	0.03	no
Random removal matched to the rarity rule, replicate 2	Exonic splice region	Requirements for a prior of 10%, ClinVar benign	350.467	Pathogenic (PP3)	2	0.9641	24.09	1.009	24.36	0	yes			332	2255	3424	2000	20261003	0.03	no
Random removal matched to the rarity rule, replicate 2	Exonic splice region	Requirements for a prior of 10%, ClinVar benign	350.467	Pathogenic (PP3)	1	0.8403	23.26	0.9131	23.77	0	yes			332	2255	3424	2000	20261003	0.03	no
Random removal matched to the rarity rule, replicate 2	Exonic splice region	Requirements for a prior of 10%, ClinVar benign	350.467	Benign (BP4)	8	0.0431	5.72	0.0383	5.45	0	no			332	2255	3424	2000	20261003	0.03	no
Random removal matched to the rarity rule, replicate 2	Exonic splice region	Requirements for a prior of 10%, ClinVar benign	350.467	Benign (BP4)	4	0.0431	5.72	0.0383	5.45	0	yes			332	2255	3424	2000	20261003	0.03	no
Random removal matched to the rarity rule, replicate 2	Exonic splice region	Requirements for a prior of 10%, ClinVar benign	350.467	Benign (BP4)	3	0.4281	17.5	0.0411	5.61	0	yes			332	2255	3424	2000	20261003	0.03	no
Random removal matched to the rarity rule, replicate 2	Exonic splice region	Requirements for a prior of 10%, ClinVar benign	350.467	Benign (BP4)	2	0.5985	20.56	0.3185	14.93	0	yes			332	2255	3424	2000	20261003	0.03	no
Random removal matched to the rarity rule, replicate 2	Exonic splice region	Requirements for a prior of 10%, ClinVar benign	350.467	Benign (BP4)	1	0.6293	20.95	0.4762	18.38	0	yes			332	2255	3424	2000	20261003	0.03	no
Random removal matched to the rarity rule, replicate 2	Proximal intronic	Main requirements, ClinVar benign	1124	Pathogenic (PP3)	8					1	no			135	2893	91219	2000	20261003	0.03	no
Random removal matched to the rarity rule, replicate 2	Proximal intronic	Main requirements, ClinVar benign	1124	Pathogenic (PP3)	4					0.384	no			135	2893	91219	2000	20261003	0.03	no
Random removal matched to the rarity rule, replicate 2	Proximal intronic	Main requirements, ClinVar benign	1124	Pathogenic (PP3)	3	0.6762	21.67	0.7919	22.87	0	no			135	2893	91219	2000	20261003	0.03	no
Random removal matched to the rarity rule, replicate 2	Proximal intronic	Main requirements, ClinVar benign	1124	Pathogenic (PP3)	2	0.4664	18.21	0.569	20.16	0	yes			135	2893	91219	2000	20261003	0.03	no
Random removal matched to the rarity rule, replicate 2	Proximal intronic	Main requirements, ClinVar benign	1124	Pathogenic (PP3)	1	0.3347	15.35	0.399	16.86	0	yes			135	2893	91219	2000	20261003	0.03	no
Random removal matched to the rarity rule, replicate 2	Proximal intronic	Main requirements, ClinVar benign	1124	Benign (BP4)	8	-0.6349	0.00029	-0.651	0.00026	0	no			135	2893	91219	2000	20261003	0.03	no
Random removal matched to the rarity rule, replicate 2	Proximal intronic	Main requirements, ClinVar benign	1124	Benign (BP4)	4	-0.6349	0.00029	-0.651	0.00026	0	no			135	2893	91219	2000	20261003	0.03	no
Random removal matched to the rarity rule, replicate 2	Proximal intronic	Main requirements, ClinVar benign	1124	Benign (BP4)	3	-0.6349	0.00029	-0.651	0.00026	0	no			135	2893	91219	2000	20261003	0.03	no
Random removal matched to the rarity rule, replicate 2	Proximal intronic	Main requirements, ClinVar benign	1124	Benign (BP4)	2	-0.6349	0.00029	-0.651	0.00026	0	yes			135	2893	91219	2000	20261003	0.03	yes
Random removal matched to the rarity rule, replicate 2	Proximal intronic	Main requirements, ClinVar benign	1124	Benign (BP4)	1	-0.1366	0.13043	-0.638	0.00029	0	yes			135	2893	91219	2000	20261003	0.03	yes
Random removal matched to the rarity rule, replicate 2	Proximal intronic	Requirements for a prior of 0.5%, ClinVar benign	21750.1	Pathogenic (PP3)	8					1	no			135	2893	91219	2000	20261003	0.03	no
Random removal matched to the rarity rule, replicate 2	Proximal intronic	Requirements for a prior of 0.5%, ClinVar benign	21750.1	Pathogenic (PP3)	4					1	no			135	2893	91219	2000	20261003	0.03	no
Random removal matched to the rarity rule, replicate 2	Proximal intronic	Requirements for a prior of 0.5%, ClinVar benign	21750.1	Pathogenic (PP3)	3					0.7845	no			135	2893	91219	2000	20261003	0.03	no
Random removal matched to the rarity rule, replicate 2	Proximal intronic	Requirements for a prior of 0.5%, ClinVar benign	21750.1	Pathogenic (PP3)	2	0.6214	20.86	0.7064	22.03	0	yes			135	2893	91219	2000	20261003	0.03	no
Random removal matched to the rarity rule, replicate 2	Proximal intronic	Requirements for a prior of 0.5%, ClinVar benign	21750.1	Pathogenic (PP3)	1	0.3709	16.24	0.4651	18.19	0	yes			135	2893	91219	2000	20261003	0.03	no
Random removal matched to the rarity rule, replicate 2	Proximal intronic	Requirements for a prior of 0.5%, ClinVar benign	21750.1	Benign (BP4)	8	-0.6349	0.00029	-0.651	0.00026	0	no			135	2893	91219	2000	20261003	0.03	no
Random removal matched to the rarity rule, replicate 2	Proximal intronic	Requirements for a prior of 0.5%, ClinVar benign	21750.1	Benign (BP4)	4	-0.6349	0.00029	-0.651	0.00026	0	no			135	2893	91219	2000	20261003	0.03	no
Random removal matched to the rarity rule, replicate 2	Proximal intronic	Requirements for a prior of 0.5%, ClinVar benign	21750.1	Benign (BP4)	3	-0.6349	0.00029	-0.651	0.00026	0	no			135	2893	91219	2000	20261003	0.03	no
Random removal matched to the rarity rule, replicate 2	Proximal intronic	Requirements for a prior of 0.5%, ClinVar benign	21750.1	Benign (BP4)	2	-0.6349	0.00029	-0.651	0.00026	0	yes			135	2893	91219	2000	20261003	0.03	yes
Random removal matched to the rarity rule, replicate 2	Proximal intronic	Requirements for a prior of 0.5%, ClinVar benign	21750.1	Benign (BP4)	1	-0.1376	0.12803	-0.651	0.00026	0	yes			135	2893	91219	2000	20261003	0.03	yes
Random removal matched to the rarity rule, replicate 2	Proximal intronic	Requirements for a prior of 1%, ClinVar benign	8573.74	Pathogenic (PP3)	8					1	no			135	2893	91219	2000	20261003	0.03	no
Random removal matched to the rarity rule, replicate 2	Proximal intronic	Requirements for a prior of 1%, ClinVar benign	8573.74	Pathogenic (PP3)	4					1	no			135	2893	91219	2000	20261003	0.03	no
Random removal matched to the rarity rule, replicate 2	Proximal intronic	Requirements for a prior of 1%, ClinVar benign	8573.74	Pathogenic (PP3)	3					0.1985	no			135	2893	91219	2000	20261003	0.03	no
Random removal matched to the rarity rule, replicate 2	Proximal intronic	Requirements for a prior of 1%, ClinVar benign	8573.74	Pathogenic (PP3)	2	0.5938	20.51	0.6596	21.43	0	yes			135	2893	91219	2000	20261003	0.03	no
Random removal matched to the rarity rule, replicate 2	Proximal intronic	Requirements for a prior of 1%, ClinVar benign	8573.74	Pathogenic (PP3)	1	0.3645	16.09	0.4457	17.85	0	yes			135	2893	91219	2000	20261003	0.03	no
Random removal matched to the rarity rule, replicate 2	Proximal intronic	Requirements for a prior of 1%, ClinVar benign	8573.74	Benign (BP4)	8	-0.6349	0.00029	-0.651	0.00026	0	no			135	2893	91219	2000	20261003	0.03	no
Random removal matched to the rarity rule, replicate 2	Proximal intronic	Requirements for a prior of 1%, ClinVar benign	8573.74	Benign (BP4)	4	-0.6349	0.00029	-0.651	0.00026	0	no			135	2893	91219	2000	20261003	0.03	no
Random removal matched to the rarity rule, replicate 2	Proximal intronic	Requirements for a prior of 1%, ClinVar benign	8573.74	Benign (BP4)	3	-0.6349	0.00029	-0.651	0.00026	0	no			135	2893	91219	2000	20261003	0.03	no
Random removal matched to the rarity rule, replicate 2	Proximal intronic	Requirements for a prior of 1%, ClinVar benign	8573.74	Benign (BP4)	2	-0.6349	0.00029	-0.651	0.00026	0	yes			135	2893	91219	2000	20261003	0.03	yes
Random removal matched to the rarity rule, replicate 2	Proximal intronic	Requirements for a prior of 1%, ClinVar benign	8573.74	Benign (BP4)	1	-0.1376	0.12803	-0.651	0.00026	0	yes			135	2893	91219	2000	20261003	0.03	yes
Random removal matched to the rarity rule, replicate 2	Proximal intronic	Requirements for a prior of 2%, ClinVar benign	3356.74	Pathogenic (PP3)	8					1	no			135	2893	91219	2000	20261003	0.03	no
Random removal matched to the rarity rule, replicate 2	Proximal intronic	Requirements for a prior of 2%, ClinVar benign	3356.74	Pathogenic (PP3)	4					0.9865	no			135	2893	91219	2000	20261003	0.03	no
Random removal matched to the rarity rule, replicate 2	Proximal intronic	Requirements for a prior of 2%, ClinVar benign	3356.74	Pathogenic (PP3)	3	0.8916	23.63	1.606	30.83	0.002	no			135	2893	91219	2000	20261003	0.03	no
Random removal matched to the rarity rule, replicate 2	Proximal intronic	Requirements for a prior of 2%, ClinVar benign	3356.74	Pathogenic (PP3)	2	0.5432	19.72	0.6112	20.73	0	yes			135	2893	91219	2000	20261003	0.03	no
Random removal matched to the rarity rule, replicate 2	Proximal intronic	Requirements for a prior of 2%, ClinVar benign	3356.74	Pathogenic (PP3)	1	0.3366	15.4	0.4089	17.08	0	yes			135	2893	91219	2000	20261003	0.03	no
Random removal matched to the rarity rule, replicate 2	Proximal intronic	Requirements for a prior of 2%, ClinVar benign	3356.74	Benign (BP4)	8	-0.6349	0.00029	-0.651	0.00026	0	no			135	2893	91219	2000	20261003	0.03	no
Random removal matched to the rarity rule, replicate 2	Proximal intronic	Requirements for a prior of 2%, ClinVar benign	3356.74	Benign (BP4)	4	-0.6349	0.00029	-0.651	0.00026	0	no			135	2893	91219	2000	20261003	0.03	no
Random removal matched to the rarity rule, replicate 2	Proximal intronic	Requirements for a prior of 2%, ClinVar benign	3356.74	Benign (BP4)	3	-0.6349	0.00029	-0.651	0.00026	0	no			135	2893	91219	2000	20261003	0.03	no
Random removal matched to the rarity rule, replicate 2	Proximal intronic	Requirements for a prior of 2%, ClinVar benign	3356.74	Benign (BP4)	2	-0.6349	0.00029	-0.651	0.00026	0	yes			135	2893	91219	2000	20261003	0.03	yes
Random removal matched to the rarity rule, replicate 2	Proximal intronic	Requirements for a prior of 2%, ClinVar benign	3356.74	Benign (BP4)	1	-0.1376	0.12803	-0.651	0.00026	0	yes			135	2893	91219	2000	20261003	0.03	yes
Random removal matched to the rarity rule, replicate 2	Proximal intronic	Requirements for a prior of 4.41%, ClinVar benign	1131.41	Pathogenic (PP3)	8					1	no			135	2893	91219	2000	20261003	0.03	no
Random removal matched to the rarity rule, replicate 2	Proximal intronic	Requirements for a prior of 4.41%, ClinVar benign	1131.41	Pathogenic (PP3)	4					0.387	no			135	2893	91219	2000	20261003	0.03	no
Random removal matched to the rarity rule, replicate 2	Proximal intronic	Requirements for a prior of 4.41%, ClinVar benign	1131.41	Pathogenic (PP3)	3	0.6762	21.67	0.796	22.9	0	no			135	2893	91219	2000	20261003	0.03	no
Random removal matched to the rarity rule, replicate 2	Proximal intronic	Requirements for a prior of 4.41%, ClinVar benign	1131.41	Pathogenic (PP3)	2	0.5038	18.95	0.5702	20.18	0	yes			135	2893	91219	2000	20261003	0.03	no
Random removal matched to the rarity rule, replicate 2	Proximal intronic	Requirements for a prior of 4.41%, ClinVar benign	1131.41	Pathogenic (PP3)	1	0.3347	15.35	0.399	16.86	0	yes			135	2893	91219	2000	20261003	0.03	no
Random removal matched to the rarity rule, replicate 2	Proximal intronic	Requirements for a prior of 4.41%, ClinVar benign	1131.41	Benign (BP4)	8	-0.6349	0.00029	-0.651	0.00026	0	no			135	2893	91219	2000	20261003	0.03	no
Random removal matched to the rarity rule, replicate 2	Proximal intronic	Requirements for a prior of 4.41%, ClinVar benign	1131.41	Benign (BP4)	4	-0.6349	0.00029	-0.651	0.00026	0	no			135	2893	91219	2000	20261003	0.03	no
Random removal matched to the rarity rule, replicate 2	Proximal intronic	Requirements for a prior of 4.41%, ClinVar benign	1131.41	Benign (BP4)	3	-0.6349	0.00029	-0.651	0.00026	0	no			135	2893	91219	2000	20261003	0.03	no
Random removal matched to the rarity rule, replicate 2	Proximal intronic	Requirements for a prior of 4.41%, ClinVar benign	1131.41	Benign (BP4)	2	-0.6349	0.00029	-0.651	0.00026	0	yes			135	2893	91219	2000	20261003	0.03	yes
Random removal matched to the rarity rule, replicate 2	Proximal intronic	Requirements for a prior of 4.41%, ClinVar benign	1131.41	Benign (BP4)	1	-0.1366	0.13043	-0.638	0.00029	0	yes			135	2893	91219	2000	20261003	0.03	yes
Random removal matched to the rarity rule, replicate 2	Proximal intronic	Requirements for a prior of 10%, ClinVar benign	350.467	Pathogenic (PP3)	8					1	no			135	2893	91219	2000	20261003	0.03	no
Random removal matched to the rarity rule, replicate 2	Proximal intronic	Requirements for a prior of 10%, ClinVar benign	350.467	Pathogenic (PP3)	4	0.787	22.83	1.346	26.6	0.0005	no			135	2893	91219	2000	20261003	0.03	no
Random removal matched to the rarity rule, replicate 2	Proximal intronic	Requirements for a prior of 10%, ClinVar benign	350.467	Pathogenic (PP3)	3	0.5865	20.41	0.6329	21.01	0	no			135	2893	91219	2000	20261003	0.03	no
Random removal matched to the rarity rule, replicate 2	Proximal intronic	Requirements for a prior of 10%, ClinVar benign	350.467	Pathogenic (PP3)	2	0.3984	16.84	0.5147	19.18	0	yes			135	2893	91219	2000	20261003	0.03	no
Random removal matched to the rarity rule, replicate 2	Proximal intronic	Requirements for a prior of 10%, ClinVar benign	350.467	Pathogenic (PP3)	1	0.3198	14.98	0.3768	16.37	0	yes			135	2893	91219	2000	20261003	0.03	no
Random removal matched to the rarity rule, replicate 2	Proximal intronic	Requirements for a prior of 10%, ClinVar benign	350.467	Benign (BP4)	8	-0.6349	0.00029	-0.651	0.00026	0	no			135	2893	91219	2000	20261003	0.03	no
Random removal matched to the rarity rule, replicate 2	Proximal intronic	Requirements for a prior of 10%, ClinVar benign	350.467	Benign (BP4)	4	-0.6349	0.00029	-0.651	0.00026	0	no			135	2893	91219	2000	20261003	0.03	no
Random removal matched to the rarity rule, replicate 2	Proximal intronic	Requirements for a prior of 10%, ClinVar benign	350.467	Benign (BP4)	3	-0.6349	0.00029	-0.651	0.00026	0	no			135	2893	91219	2000	20261003	0.03	no
Random removal matched to the rarity rule, replicate 2	Proximal intronic	Requirements for a prior of 10%, ClinVar benign	350.467	Benign (BP4)	2	-0.1376	0.12803	-0.651	0.00026	0	yes			135	2893	91219	2000	20261003	0.03	yes
Random removal matched to the rarity rule, replicate 2	Proximal intronic	Requirements for a prior of 10%, ClinVar benign	350.467	Benign (BP4)	1	-0.0139	2.12	-0.6294	0.00031	0	yes			135	2893	91219	2000	20261003	0.03	yes
Random removal matched to the rarity rule, replicate 2	Deep intronic	Main requirements, ClinVar benign	1124	Pathogenic (PP3)	8					1	no			510	3890	192328	2000	20261003	0.03	no
Random removal matched to the rarity rule, replicate 2	Deep intronic	Main requirements, ClinVar benign	1124	Pathogenic (PP3)	4					1	yes			510	3890	192328	2000	20261003	0.03	no
Random removal matched to the rarity rule, replicate 2	Deep intronic	Main requirements, ClinVar benign	1124	Pathogenic (PP3)	3					0.996	yes			510	3890	192328	2000	20261003	0.03	no
Random removal matched to the rarity rule, replicate 2	Deep intronic	Main requirements, ClinVar benign	1124	Pathogenic (PP3)	2	0.7869	22.82	1.697	32.1	0.0005	yes			510	3890	192328	2000	20261003	0.03	no
Random removal matched to the rarity rule, replicate 2	Deep intronic	Main requirements, ClinVar benign	1124	Pathogenic (PP3)	1	0.3597	15.98	0.439	17.73	0	yes			510	3890	192328	2000	20261003	0.03	no
Random removal matched to the rarity rule, replicate 2	Deep intronic	Main requirements, ClinVar benign	1124	Benign (BP4)	8					0.8655	no			510	3890	192328	2000	20261003	0.03	no
Random removal matched to the rarity rule, replicate 2	Deep intronic	Main requirements, ClinVar benign	1124	Benign (BP4)	4					0.8655	yes			510	3890	192328	2000	20261003	0.03	no
Random removal matched to the rarity rule, replicate 2	Deep intronic	Main requirements, ClinVar benign	1124	Benign (BP4)	3					0.641	yes			510	3890	192328	2000	20261003	0.03	no
Random removal matched to the rarity rule, replicate 2	Deep intronic	Main requirements, ClinVar benign	1124	Benign (BP4)	2	-0.1901	0.05431			0.2615	yes			510	3890	192328	2000	20261003	0.03	no
Random removal matched to the rarity rule, replicate 2	Deep intronic	Main requirements, ClinVar benign	1124	Benign (BP4)	1	0.0899	7.79	-0.1755	0.06793	0.0075	yes			510	3890	192328	2000	20261003	0.03	no
Random removal matched to the rarity rule, replicate 2	Deep intronic	Requirements for a prior of 0.5%, ClinVar benign	21750.1	Pathogenic (PP3)	8					1	no			510	3890	192328	2000	20261003	0.03	no
Random removal matched to the rarity rule, replicate 2	Deep intronic	Requirements for a prior of 0.5%, ClinVar benign	21750.1	Pathogenic (PP3)	4					1	yes			510	3890	192328	2000	20261003	0.03	no
Random removal matched to the rarity rule, replicate 2	Deep intronic	Requirements for a prior of 0.5%, ClinVar benign	21750.1	Pathogenic (PP3)	3					1	yes			510	3890	192328	2000	20261003	0.03	no
Random removal matched to the rarity rule, replicate 2	Deep intronic	Requirements for a prior of 0.5%, ClinVar benign	21750.1	Pathogenic (PP3)	2					0.9595	yes			510	3890	192328	2000	20261003	0.03	no
Random removal matched to the rarity rule, replicate 2	Deep intronic	Requirements for a prior of 0.5%, ClinVar benign	21750.1	Pathogenic (PP3)	1	0.4745	18.36	0.6012	20.61	0	yes			510	3890	192328	2000	20261003	0.03	no
Random removal matched to the rarity rule, replicate 2	Deep intronic	Requirements for a prior of 0.5%, ClinVar benign	21750.1	Benign (BP4)	8					0.8655	no			510	3890	192328	2000	20261003	0.03	no
Random removal matched to the rarity rule, replicate 2	Deep intronic	Requirements for a prior of 0.5%, ClinVar benign	21750.1	Benign (BP4)	4					0.8655	yes			510	3890	192328	2000	20261003	0.03	no
Random removal matched to the rarity rule, replicate 2	Deep intronic	Requirements for a prior of 0.5%, ClinVar benign	21750.1	Benign (BP4)	3					0.8655	yes			510	3890	192328	2000	20261003	0.03	no
Random removal matched to the rarity rule, replicate 2	Deep intronic	Requirements for a prior of 0.5%, ClinVar benign	21750.1	Benign (BP4)	2					0.584	yes			510	3890	192328	2000	20261003	0.03	no
Random removal matched to the rarity rule, replicate 2	Deep intronic	Requirements for a prior of 0.5%, ClinVar benign	21750.1	Benign (BP4)	1	0.0325	5.12			0.0595	yes			510	3890	192328	2000	20261003	0.03	no
Random removal matched to the rarity rule, replicate 2	Deep intronic	Requirements for a prior of 1%, ClinVar benign	8573.74	Pathogenic (PP3)	8					1	no			510	3890	192328	2000	20261003	0.03	no
Random removal matched to the rarity rule, replicate 2	Deep intronic	Requirements for a prior of 1%, ClinVar benign	8573.74	Pathogenic (PP3)	4					1	yes			510	3890	192328	2000	20261003	0.03	no
Random removal matched to the rarity rule, replicate 2	Deep intronic	Requirements for a prior of 1%, ClinVar benign	8573.74	Pathogenic (PP3)	3					1	yes			510	3890	192328	2000	20261003	0.03	no
Random removal matched to the rarity rule, replicate 2	Deep intronic	Requirements for a prior of 1%, ClinVar benign	8573.74	Pathogenic (PP3)	2					0.5815	yes			510	3890	192328	2000	20261003	0.03	no
Random removal matched to the rarity rule, replicate 2	Deep intronic	Requirements for a prior of 1%, ClinVar benign	8573.74	Pathogenic (PP3)	1	0.4448	17.84	0.5272	19.42	0	yes			510	3890	192328	2000	20261003	0.03	no
Random removal matched to the rarity rule, replicate 2	Deep intronic	Requirements for a prior of 1%, ClinVar benign	8573.74	Benign (BP4)	8					0.8655	no			510	3890	192328	2000	20261003	0.03	no
Random removal matched to the rarity rule, replicate 2	Deep intronic	Requirements for a prior of 1%, ClinVar benign	8573.74	Benign (BP4)	4					0.8655	yes			510	3890	192328	2000	20261003	0.03	no
Random removal matched to the rarity rule, replicate 2	Deep intronic	Requirements for a prior of 1%, ClinVar benign	8573.74	Benign (BP4)	3					0.8655	yes			510	3890	192328	2000	20261003	0.03	no
Random removal matched to the rarity rule, replicate 2	Deep intronic	Requirements for a prior of 1%, ClinVar benign	8573.74	Benign (BP4)	2					0.551	yes			510	3890	192328	2000	20261003	0.03	no
Random removal matched to the rarity rule, replicate 2	Deep intronic	Requirements for a prior of 1%, ClinVar benign	8573.74	Benign (BP4)	1	0.0325	5.12			0.0375	yes			510	3890	192328	2000	20261003	0.03	no
Random removal matched to the rarity rule, replicate 2	Deep intronic	Requirements for a prior of 2%, ClinVar benign	3356.74	Pathogenic (PP3)	8					1	no			510	3890	192328	2000	20261003	0.03	no
Random removal matched to the rarity rule, replicate 2	Deep intronic	Requirements for a prior of 2%, ClinVar benign	3356.74	Pathogenic (PP3)	4					1	yes			510	3890	192328	2000	20261003	0.03	no
Random removal matched to the rarity rule, replicate 2	Deep intronic	Requirements for a prior of 2%, ClinVar benign	3356.74	Pathogenic (PP3)	3					1	yes			510	3890	192328	2000	20261003	0.03	no
Random removal matched to the rarity rule, replicate 2	Deep intronic	Requirements for a prior of 2%, ClinVar benign	3356.74	Pathogenic (PP3)	2	1.958	34.49			0.0655	yes			510	3890	192328	2000	20261003	0.03	no
Random removal matched to the rarity rule, replicate 2	Deep intronic	Requirements for a prior of 2%, ClinVar benign	3356.74	Pathogenic (PP3)	1	0.4109	17.13	0.4764	18.39	0	yes			510	3890	192328	2000	20261003	0.03	no
Random removal matched to the rarity rule, replicate 2	Deep intronic	Requirements for a prior of 2%, ClinVar benign	3356.74	Benign (BP4)	8					0.8655	no			510	3890	192328	2000	20261003	0.03	no
Random removal matched to the rarity rule, replicate 2	Deep intronic	Requirements for a prior of 2%, ClinVar benign	3356.74	Benign (BP4)	4					0.8655	yes			510	3890	192328	2000	20261003	0.03	no
Random removal matched to the rarity rule, replicate 2	Deep intronic	Requirements for a prior of 2%, ClinVar benign	3356.74	Benign (BP4)	3					0.86	yes			510	3890	192328	2000	20261003	0.03	no
Random removal matched to the rarity rule, replicate 2	Deep intronic	Requirements for a prior of 2%, ClinVar benign	3356.74	Benign (BP4)	2					0.4095	yes			510	3890	192328	2000	20261003	0.03	no
Random removal matched to the rarity rule, replicate 2	Deep intronic	Requirements for a prior of 2%, ClinVar benign	3356.74	Benign (BP4)	1	0.0488	6.02	-0.1928	0.05207	0.0215	yes			510	3890	192328	2000	20261003	0.03	no
Random removal matched to the rarity rule, replicate 2	Deep intronic	Requirements for a prior of 4.41%, ClinVar benign	1131.41	Pathogenic (PP3)	8					1	no			510	3890	192328	2000	20261003	0.03	no
Random removal matched to the rarity rule, replicate 2	Deep intronic	Requirements for a prior of 4.41%, ClinVar benign	1131.41	Pathogenic (PP3)	4					1	yes			510	3890	192328	2000	20261003	0.03	no
Random removal matched to the rarity rule, replicate 2	Deep intronic	Requirements for a prior of 4.41%, ClinVar benign	1131.41	Pathogenic (PP3)	3					0.996	yes			510	3890	192328	2000	20261003	0.03	no
Random removal matched to the rarity rule, replicate 2	Deep intronic	Requirements for a prior of 4.41%, ClinVar benign	1131.41	Pathogenic (PP3)	2	0.7869	22.82	1.702	32.15	0.0005	yes			510	3890	192328	2000	20261003	0.03	no
Random removal matched to the rarity rule, replicate 2	Deep intronic	Requirements for a prior of 4.41%, ClinVar benign	1131.41	Pathogenic (PP3)	1	0.3597	15.98	0.44	17.75	0	yes			510	3890	192328	2000	20261003	0.03	no
Random removal matched to the rarity rule, replicate 2	Deep intronic	Requirements for a prior of 4.41%, ClinVar benign	1131.41	Benign (BP4)	8					0.8655	no			510	3890	192328	2000	20261003	0.03	no
Random removal matched to the rarity rule, replicate 2	Deep intronic	Requirements for a prior of 4.41%, ClinVar benign	1131.41	Benign (BP4)	4					0.8655	yes			510	3890	192328	2000	20261003	0.03	no
Random removal matched to the rarity rule, replicate 2	Deep intronic	Requirements for a prior of 4.41%, ClinVar benign	1131.41	Benign (BP4)	3					0.641	yes			510	3890	192328	2000	20261003	0.03	no
Random removal matched to the rarity rule, replicate 2	Deep intronic	Requirements for a prior of 4.41%, ClinVar benign	1131.41	Benign (BP4)	2	-0.1901	0.05431			0.2615	yes			510	3890	192328	2000	20261003	0.03	no
Random removal matched to the rarity rule, replicate 2	Deep intronic	Requirements for a prior of 4.41%, ClinVar benign	1131.41	Benign (BP4)	1	0.0899	7.79	-0.1755	0.06793	0.0075	yes			510	3890	192328	2000	20261003	0.03	no
Random removal matched to the rarity rule, replicate 2	Deep intronic	Requirements for a prior of 10%, ClinVar benign	350.467	Pathogenic (PP3)	8					1	no			510	3890	192328	2000	20261003	0.03	no
Random removal matched to the rarity rule, replicate 2	Deep intronic	Requirements for a prior of 10%, ClinVar benign	350.467	Pathogenic (PP3)	4					1	yes			510	3890	192328	2000	20261003	0.03	no
Random removal matched to the rarity rule, replicate 2	Deep intronic	Requirements for a prior of 10%, ClinVar benign	350.467	Pathogenic (PP3)	3					0.389	yes			510	3890	192328	2000	20261003	0.03	no
Random removal matched to the rarity rule, replicate 2	Deep intronic	Requirements for a prior of 10%, ClinVar benign	350.467	Pathogenic (PP3)	2	0.5852	20.39	0.7073	22.04	0	yes			510	3890	192328	2000	20261003	0.03	no
Random removal matched to the rarity rule, replicate 2	Deep intronic	Requirements for a prior of 10%, ClinVar benign	350.467	Pathogenic (PP3)	1	0.3324	15.29	0.3971	16.81	0	yes			510	3890	192328	2000	20261003	0.03	no
Random removal matched to the rarity rule, replicate 2	Deep intronic	Requirements for a prior of 10%, ClinVar benign	350.467	Benign (BP4)	8					0.8655	no			510	3890	192328	2000	20261003	0.03	no
Random removal matched to the rarity rule, replicate 2	Deep intronic	Requirements for a prior of 10%, ClinVar benign	350.467	Benign (BP4)	4					0.842	yes			510	3890	192328	2000	20261003	0.03	no
Random removal matched to the rarity rule, replicate 2	Deep intronic	Requirements for a prior of 10%, ClinVar benign	350.467	Benign (BP4)	3					0.5245	yes			510	3890	192328	2000	20261003	0.03	no
Random removal matched to the rarity rule, replicate 2	Deep intronic	Requirements for a prior of 10%, ClinVar benign	350.467	Benign (BP4)	2	0.0317	5.07			0.1305	yes			510	3890	192328	2000	20261003	0.03	no
Random removal matched to the rarity rule, replicate 2	Deep intronic	Requirements for a prior of 10%, ClinVar benign	350.467	Benign (BP4)	1	0.0921	7.87	-0.0129	2.17	0.002	yes			510	3890	192328	2000	20261003	0.03	no
Random removal matched to the rarity rule, replicate 2	Other synonymous	Main requirements, ClinVar benign	1124	Pathogenic (PP3)	8					1	no			192	434611	184742	2000	20261003	0.03	no
Random removal matched to the rarity rule, replicate 2	Other synonymous	Main requirements, ClinVar benign	1124	Pathogenic (PP3)	4	2.793	49.53	2.793	49.53	0	no			192	434611	184742	2000	20261003	0.03	no
Random removal matched to the rarity rule, replicate 2	Other synonymous	Main requirements, ClinVar benign	1124	Pathogenic (PP3)	3	0.911	23.76	0.9968	24.29	0	no			192	434611	184742	2000	20261003	0.03	no
Random removal matched to the rarity rule, replicate 2	Other synonymous	Main requirements, ClinVar benign	1124	Pathogenic (PP3)	2	0.7111	22.08	0.7674	22.65	0	yes			192	434611	184742	2000	20261003	0.03	no
Random removal matched to the rarity rule, replicate 2	Other synonymous	Main requirements, ClinVar benign	1124	Pathogenic (PP3)	1	0.5791	20.31	0.6623	21.47	0	yes			192	434611	184742	2000	20261003	0.03	no
Random removal matched to the rarity rule, replicate 2	Other synonymous	Main requirements, ClinVar benign	1124	Benign (BP4)	8	-0.5704	0.00053	-0.5764	0.0005	0	no			192	434611	184742	2000	20261003	0.03	no
Random removal matched to the rarity rule, replicate 2	Other synonymous	Main requirements, ClinVar benign	1124	Benign (BP4)	4	-0.5704	0.00053	-0.5764	0.0005	0	no			192	434611	184742	2000	20261003	0.03	no
Random removal matched to the rarity rule, replicate 2	Other synonymous	Main requirements, ClinVar benign	1124	Benign (BP4)	3	-0.5704	0.00053	-0.5764	0.0005	0	no			192	434611	184742	2000	20261003	0.03	no
Random removal matched to the rarity rule, replicate 2	Other synonymous	Main requirements, ClinVar benign	1124	Benign (BP4)	2	-0.5704	0.00053	-0.5764	0.0005	0	yes			192	434611	184742	2000	20261003	0.03	no
Random removal matched to the rarity rule, replicate 2	Other synonymous	Main requirements, ClinVar benign	1124	Benign (BP4)	1	-0.2477	0.02302	-0.5694	0.00053	0	yes			192	434611	184742	2000	20261003	0.03	no
Random removal matched to the rarity rule, replicate 2	Other synonymous	Requirements for a prior of 0.5%, ClinVar benign	21750.1	Pathogenic (PP3)	8					1	no			192	434611	184742	2000	20261003	0.03	no
Random removal matched to the rarity rule, replicate 2	Other synonymous	Requirements for a prior of 0.5%, ClinVar benign	21750.1	Pathogenic (PP3)	4					1	no			192	434611	184742	2000	20261003	0.03	no
Random removal matched to the rarity rule, replicate 2	Other synonymous	Requirements for a prior of 0.5%, ClinVar benign	21750.1	Pathogenic (PP3)	3	2.793	49.53			0.019	no			192	434611	184742	2000	20261003	0.03	no
Random removal matched to the rarity rule, replicate 2	Other synonymous	Requirements for a prior of 0.5%, ClinVar benign	21750.1	Pathogenic (PP3)	2	0.8692	23.48	0.9663	24.1	0	yes			192	434611	184742	2000	20261003	0.03	no
Random removal matched to the rarity rule, replicate 2	Other synonymous	Requirements for a prior of 0.5%, ClinVar benign	21750.1	Pathogenic (PP3)	1	0.632	20.99	0.6965	21.92	0	yes			192	434611	184742	2000	20261003	0.03	no
Random removal matched to the rarity rule, replicate 2	Other synonymous	Requirements for a prior of 0.5%, ClinVar benign	21750.1	Benign (BP4)	8	-0.5704	0.00053	-0.5764	0.0005	0	no			192	434611	184742	2000	20261003	0.03	no
Random removal matched to the rarity rule, replicate 2	Other synonymous	Requirements for a prior of 0.5%, ClinVar benign	21750.1	Benign (BP4)	4	-0.5704	0.00053	-0.5764	0.0005	0	no			192	434611	184742	2000	20261003	0.03	no
Random removal matched to the rarity rule, replicate 2	Other synonymous	Requirements for a prior of 0.5%, ClinVar benign	21750.1	Benign (BP4)	3	-0.5704	0.00053	-0.5764	0.0005	0	no			192	434611	184742	2000	20261003	0.03	no
Random removal matched to the rarity rule, replicate 2	Other synonymous	Requirements for a prior of 0.5%, ClinVar benign	21750.1	Benign (BP4)	2	-0.5704	0.00053	-0.5764	0.0005	0	yes			192	434611	184742	2000	20261003	0.03	no
Random removal matched to the rarity rule, replicate 2	Other synonymous	Requirements for a prior of 0.5%, ClinVar benign	21750.1	Benign (BP4)	1	-0.4413	0.002	-0.5734	0.00051	0	yes			192	434611	184742	2000	20261003	0.03	no
Random removal matched to the rarity rule, replicate 2	Other synonymous	Requirements for a prior of 1%, ClinVar benign	8573.74	Pathogenic (PP3)	8					1	no			192	434611	184742	2000	20261003	0.03	no
Random removal matched to the rarity rule, replicate 2	Other synonymous	Requirements for a prior of 1%, ClinVar benign	8573.74	Pathogenic (PP3)	4					1	no			192	434611	184742	2000	20261003	0.03	no
Random removal matched to the rarity rule, replicate 2	Other synonymous	Requirements for a prior of 1%, ClinVar benign	8573.74	Pathogenic (PP3)	3	1.933	34.28	2.793	49.53	0	no			192	434611	184742	2000	20261003	0.03	no
Random removal matched to the rarity rule, replicate 2	Other synonymous	Requirements for a prior of 1%, ClinVar benign	8573.74	Pathogenic (PP3)	2	0.8071	23	0.89	23.62	0	yes			192	434611	184742	2000	20261003	0.03	no
Random removal matched to the rarity rule, replicate 2	Other synonymous	Requirements for a prior of 1%, ClinVar benign	8573.74	Pathogenic (PP3)	1	0.6292	20.96	0.6663	21.53	0	yes			192	434611	184742	2000	20261003	0.03	no
Random removal matched to the rarity rule, replicate 2	Other synonymous	Requirements for a prior of 1%, ClinVar benign	8573.74	Benign (BP4)	8	-0.5704	0.00053	-0.5764	0.0005	0	no			192	434611	184742	2000	20261003	0.03	no
Random removal matched to the rarity rule, replicate 2	Other synonymous	Requirements for a prior of 1%, ClinVar benign	8573.74	Benign (BP4)	4	-0.5704	0.00053	-0.5764	0.0005	0	no			192	434611	184742	2000	20261003	0.03	no
Random removal matched to the rarity rule, replicate 2	Other synonymous	Requirements for a prior of 1%, ClinVar benign	8573.74	Benign (BP4)	3	-0.5704	0.00053	-0.5764	0.0005	0	no			192	434611	184742	2000	20261003	0.03	no
Random removal matched to the rarity rule, replicate 2	Other synonymous	Requirements for a prior of 1%, ClinVar benign	8573.74	Benign (BP4)	2	-0.5704	0.00053	-0.5764	0.0005	0	yes			192	434611	184742	2000	20261003	0.03	no
Random removal matched to the rarity rule, replicate 2	Other synonymous	Requirements for a prior of 1%, ClinVar benign	8573.74	Benign (BP4)	1	-0.4413	0.002	-0.5734	0.00051	0	yes			192	434611	184742	2000	20261003	0.03	no
Random removal matched to the rarity rule, replicate 2	Other synonymous	Requirements for a prior of 2%, ClinVar benign	3356.74	Pathogenic (PP3)	8					1	no			192	434611	184742	2000	20261003	0.03	no
Random removal matched to the rarity rule, replicate 2	Other synonymous	Requirements for a prior of 2%, ClinVar benign	3356.74	Pathogenic (PP3)	4					0.712	no			192	434611	184742	2000	20261003	0.03	no
Random removal matched to the rarity rule, replicate 2	Other synonymous	Requirements for a prior of 2%, ClinVar benign	3356.74	Pathogenic (PP3)	3	1.048	24.58	1.152	25.21	0	no			192	434611	184742	2000	20261003	0.03	no
Random removal matched to the rarity rule, replicate 2	Other synonymous	Requirements for a prior of 2%, ClinVar benign	3356.74	Pathogenic (PP3)	2	0.7598	22.57	0.841	23.27	0	yes			192	434611	184742	2000	20261003	0.03	no
Random removal matched to the rarity rule, replicate 2	Other synonymous	Requirements for a prior of 2%, ClinVar benign	3356.74	Pathogenic (PP3)	1	0.6082	20.69	0.6643	21.5	0	yes			192	434611	184742	2000	20261003	0.03	no
Random removal matched to the rarity rule, replicate 2	Other synonymous	Requirements for a prior of 2%, ClinVar benign	3356.74	Benign (BP4)	8	-0.5704	0.00053	-0.5764	0.0005	0	no			192	434611	184742	2000	20261003	0.03	no
Random removal matched to the rarity rule, replicate 2	Other synonymous	Requirements for a prior of 2%, ClinVar benign	3356.74	Benign (BP4)	4	-0.5704	0.00053	-0.5764	0.0005	0	no			192	434611	184742	2000	20261003	0.03	no
Random removal matched to the rarity rule, replicate 2	Other synonymous	Requirements for a prior of 2%, ClinVar benign	3356.74	Benign (BP4)	3	-0.5704	0.00053	-0.5764	0.0005	0	no			192	434611	184742	2000	20261003	0.03	no
Random removal matched to the rarity rule, replicate 2	Other synonymous	Requirements for a prior of 2%, ClinVar benign	3356.74	Benign (BP4)	2	-0.5704	0.00053	-0.5764	0.0005	0	yes			192	434611	184742	2000	20261003	0.03	no
Random removal matched to the rarity rule, replicate 2	Other synonymous	Requirements for a prior of 2%, ClinVar benign	3356.74	Benign (BP4)	1	-0.4413	0.002	-0.5734	0.00051	0	yes			192	434611	184742	2000	20261003	0.03	no
Random removal matched to the rarity rule, replicate 2	Other synonymous	Requirements for a prior of 4.41%, ClinVar benign	1131.41	Pathogenic (PP3)	8					1	no			192	434611	184742	2000	20261003	0.03	no
Random removal matched to the rarity rule, replicate 2	Other synonymous	Requirements for a prior of 4.41%, ClinVar benign	1131.41	Pathogenic (PP3)	4	2.793	49.53	2.793	49.53	0	no			192	434611	184742	2000	20261003	0.03	no
Random removal matched to the rarity rule, replicate 2	Other synonymous	Requirements for a prior of 4.41%, ClinVar benign	1131.41	Pathogenic (PP3)	3	0.911	23.76	0.9975	24.29	0	no			192	434611	184742	2000	20261003	0.03	no
Random removal matched to the rarity rule, replicate 2	Other synonymous	Requirements for a prior of 4.41%, ClinVar benign	1131.41	Pathogenic (PP3)	2	0.7111	22.08	0.7674	22.65	0	yes			192	434611	184742	2000	20261003	0.03	no
Random removal matched to the rarity rule, replicate 2	Other synonymous	Requirements for a prior of 4.41%, ClinVar benign	1131.41	Pathogenic (PP3)	1	0.5791	20.31	0.6623	21.47	0	yes			192	434611	184742	2000	20261003	0.03	no
Random removal matched to the rarity rule, replicate 2	Other synonymous	Requirements for a prior of 4.41%, ClinVar benign	1131.41	Benign (BP4)	8	-0.5704	0.00053	-0.5764	0.0005	0	no			192	434611	184742	2000	20261003	0.03	no
Random removal matched to the rarity rule, replicate 2	Other synonymous	Requirements for a prior of 4.41%, ClinVar benign	1131.41	Benign (BP4)	4	-0.5704	0.00053	-0.5764	0.0005	0	no			192	434611	184742	2000	20261003	0.03	no
Random removal matched to the rarity rule, replicate 2	Other synonymous	Requirements for a prior of 4.41%, ClinVar benign	1131.41	Benign (BP4)	3	-0.5704	0.00053	-0.5764	0.0005	0	no			192	434611	184742	2000	20261003	0.03	no
Random removal matched to the rarity rule, replicate 2	Other synonymous	Requirements for a prior of 4.41%, ClinVar benign	1131.41	Benign (BP4)	2	-0.5704	0.00053	-0.5764	0.0005	0	yes			192	434611	184742	2000	20261003	0.03	no
Random removal matched to the rarity rule, replicate 2	Other synonymous	Requirements for a prior of 4.41%, ClinVar benign	1131.41	Benign (BP4)	1	-0.2477	0.02302	-0.5694	0.00053	0	yes			192	434611	184742	2000	20261003	0.03	no
Random removal matched to the rarity rule, replicate 2	Other synonymous	Requirements for a prior of 10%, ClinVar benign	350.467	Pathogenic (PP3)	8					1	no			192	434611	184742	2000	20261003	0.03	no
Random removal matched to the rarity rule, replicate 2	Other synonymous	Requirements for a prior of 10%, ClinVar benign	350.467	Pathogenic (PP3)	4	1.017	24.4	1.086	24.81	0	no			192	434611	184742	2000	20261003	0.03	no
Random removal matched to the rarity rule, replicate 2	Other synonymous	Requirements for a prior of 10%, ClinVar benign	350.467	Pathogenic (PP3)	3	0.7871	22.83	0.8741	23.51	0	no			192	434611	184742	2000	20261003	0.03	no
Random removal matched to the rarity rule, replicate 2	Other synonymous	Requirements for a prior of 10%, ClinVar benign	350.467	Pathogenic (PP3)	2	0.6645	21.5	0.7389	22.37	0	yes			192	434611	184742	2000	20261003	0.03	no
Random removal matched to the rarity rule, replicate 2	Other synonymous	Requirements for a prior of 10%, ClinVar benign	350.467	Pathogenic (PP3)	1	0.561	20.03	0.6404	21.12	0	yes			192	434611	184742	2000	20261003	0.03	no
Random removal matched to the rarity rule, replicate 2	Other synonymous	Requirements for a prior of 10%, ClinVar benign	350.467	Benign (BP4)	8	-0.5704	0.00053	-0.5764	0.0005	0	no			192	434611	184742	2000	20261003	0.03	no
Random removal matched to the rarity rule, replicate 2	Other synonymous	Requirements for a prior of 10%, ClinVar benign	350.467	Benign (BP4)	4	-0.5704	0.00053	-0.5764	0.0005	0	no			192	434611	184742	2000	20261003	0.03	no
Random removal matched to the rarity rule, replicate 2	Other synonymous	Requirements for a prior of 10%, ClinVar benign	350.467	Benign (BP4)	3	-0.5704	0.00053	-0.5764	0.0005	0	no			192	434611	184742	2000	20261003	0.03	no
Random removal matched to the rarity rule, replicate 2	Other synonymous	Requirements for a prior of 10%, ClinVar benign	350.467	Benign (BP4)	2	-0.4413	0.002	-0.5734	0.00051	0	yes			192	434611	184742	2000	20261003	0.03	no
Random removal matched to the rarity rule, replicate 2	Other synonymous	Requirements for a prior of 10%, ClinVar benign	350.467	Benign (BP4)	1	-0.2477	0.02302	-0.5684	0.00054	0	yes			192	434611	184742	2000	20261003	0.03	no
Random removal matched to the rarity rule, replicate 2	Promoter (exploratory)	Main requirements, ClinVar benign	1124	Pathogenic (PP3)	8					1	no			104	502	188583	2000	20261003	0.03	no
Random removal matched to the rarity rule, replicate 2	Promoter (exploratory)	Main requirements, ClinVar benign	1124	Pathogenic (PP3)	4					0.893	no			104	502	188583	2000	20261003	0.03	no
Random removal matched to the rarity rule, replicate 2	Promoter (exploratory)	Main requirements, ClinVar benign	1124	Pathogenic (PP3)	3	3.084	54.07			0.377	no			104	502	188583	2000	20261003	0.03	no
Random removal matched to the rarity rule, replicate 2	Promoter (exploratory)	Main requirements, ClinVar benign	1124	Pathogenic (PP3)	2	0.916	23.79			0.053	yes			104	502	188583	2000	20261003	0.03	no
Random removal matched to the rarity rule, replicate 2	Promoter (exploratory)	Main requirements, ClinVar benign	1124	Pathogenic (PP3)	1	0.5276	19.43	1.153	25.21	0.002	yes			104	502	188583	2000	20261003	0.03	no
Random removal matched to the rarity rule, replicate 2	Promoter (exploratory)	Main requirements, ClinVar benign	1124	Benign (BP4)	8	-0.0117	2.24	-0.0257	1.56	0	no			104	502	188583	2000	20261003	0.03	no
Random removal matched to the rarity rule, replicate 2	Promoter (exploratory)	Main requirements, ClinVar benign	1124	Benign (BP4)	4	-0.0117	2.24	-0.0257	1.56	0	no			104	502	188583	2000	20261003	0.03	no
Random removal matched to the rarity rule, replicate 2	Promoter (exploratory)	Main requirements, ClinVar benign	1124	Benign (BP4)	3	0.0096	3.6	-0.0207	1.78	0	no			104	502	188583	2000	20261003	0.03	no
Random removal matched to the rarity rule, replicate 2	Promoter (exploratory)	Main requirements, ClinVar benign	1124	Benign (BP4)	2	0.0333	5.16	0.0056	3.32	0	yes			104	502	188583	2000	20261003	0.03	no
Random removal matched to the rarity rule, replicate 2	Promoter (exploratory)	Main requirements, ClinVar benign	1124	Benign (BP4)	1	0.1095	8.49	0.0439	5.76	0	yes			104	502	188583	2000	20261003	0.03	no
Random removal matched to the rarity rule, replicate 2	Promoter (exploratory)	Requirements for a prior of 0.5%, ClinVar benign	21750.1	Pathogenic (PP3)	8					1	no			104	502	188583	2000	20261003	0.03	no
Random removal matched to the rarity rule, replicate 2	Promoter (exploratory)	Requirements for a prior of 0.5%, ClinVar benign	21750.1	Pathogenic (PP3)	4					1	no			104	502	188583	2000	20261003	0.03	no
Random removal matched to the rarity rule, replicate 2	Promoter (exploratory)	Requirements for a prior of 0.5%, ClinVar benign	21750.1	Pathogenic (PP3)	3					0.957	no			104	502	188583	2000	20261003	0.03	no
Random removal matched to the rarity rule, replicate 2	Promoter (exploratory)	Requirements for a prior of 0.5%, ClinVar benign	21750.1	Pathogenic (PP3)	2	3.084	54.07			0.287	yes			104	502	188583	2000	20261003	0.03	no
Random removal matched to the rarity rule, replicate 2	Promoter (exploratory)	Requirements for a prior of 0.5%, ClinVar benign	21750.1	Pathogenic (PP3)	1	0.6592	21.42	3.084	54.07	0.01	yes			104	502	188583	2000	20261003	0.03	no
Random removal matched to the rarity rule, replicate 2	Promoter (exploratory)	Requirements for a prior of 0.5%, ClinVar benign	21750.1	Benign (BP4)	8	-0.0117	2.24	-0.0257	1.56	0	no			104	502	188583	2000	20261003	0.03	no
Random removal matched to the rarity rule, replicate 2	Promoter (exploratory)	Requirements for a prior of 0.5%, ClinVar benign	21750.1	Benign (BP4)	4	-0.0117	2.24	-0.0257	1.56	0	no			104	502	188583	2000	20261003	0.03	no
Random removal matched to the rarity rule, replicate 2	Promoter (exploratory)	Requirements for a prior of 0.5%, ClinVar benign	21750.1	Benign (BP4)	3	-0.0117	2.24	-0.0257	1.56	0	no			104	502	188583	2000	20261003	0.03	no
Random removal matched to the rarity rule, replicate 2	Promoter (exploratory)	Requirements for a prior of 0.5%, ClinVar benign	21750.1	Benign (BP4)	2	0.0096	3.6	-0.0207	1.78	0	yes			104	502	188583	2000	20261003	0.03	no
Random removal matched to the rarity rule, replicate 2	Promoter (exploratory)	Requirements for a prior of 0.5%, ClinVar benign	21750.1	Benign (BP4)	1	0.0673	6.89	0.0292	4.91	0	yes			104	502	188583	2000	20261003	0.03	no
Random removal matched to the rarity rule, replicate 2	Promoter (exploratory)	Requirements for a prior of 1%, ClinVar benign	8573.74	Pathogenic (PP3)	8					1	no			104	502	188583	2000	20261003	0.03	no
Random removal matched to the rarity rule, replicate 2	Promoter (exploratory)	Requirements for a prior of 1%, ClinVar benign	8573.74	Pathogenic (PP3)	4					0.998	no			104	502	188583	2000	20261003	0.03	no
Random removal matched to the rarity rule, replicate 2	Promoter (exploratory)	Requirements for a prior of 1%, ClinVar benign	8573.74	Pathogenic (PP3)	3					0.8435	no			104	502	188583	2000	20261003	0.03	no
Random removal matched to the rarity rule, replicate 2	Promoter (exploratory)	Requirements for a prior of 1%, ClinVar benign	8573.74	Pathogenic (PP3)	2	2.335	40.48			0.1835	yes			104	502	188583	2000	20261003	0.03	no
Random removal matched to the rarity rule, replicate 2	Promoter (exploratory)	Requirements for a prior of 1%, ClinVar benign	8573.74	Pathogenic (PP3)	1	0.6332	21.01	3.084	54.07	0.0055	yes			104	502	188583	2000	20261003	0.03	no
Random removal matched to the rarity rule, replicate 2	Promoter (exploratory)	Requirements for a prior of 1%, ClinVar benign	8573.74	Benign (BP4)	8	-0.0117	2.24	-0.0257	1.56	0	no			104	502	188583	2000	20261003	0.03	no
Random removal matched to the rarity rule, replicate 2	Promoter (exploratory)	Requirements for a prior of 1%, ClinVar benign	8573.74	Benign (BP4)	4	-0.0117	2.24	-0.0257	1.56	0	no			104	502	188583	2000	20261003	0.03	no
Random removal matched to the rarity rule, replicate 2	Promoter (exploratory)	Requirements for a prior of 1%, ClinVar benign	8573.74	Benign (BP4)	3	-0.0117	2.24	-0.0257	1.56	0	no			104	502	188583	2000	20261003	0.03	no
Random removal matched to the rarity rule, replicate 2	Promoter (exploratory)	Requirements for a prior of 1%, ClinVar benign	8573.74	Benign (BP4)	2	0.0317	5.07	-0.0117	2.24	0	yes			104	502	188583	2000	20261003	0.03	no
Random removal matched to the rarity rule, replicate 2	Promoter (exploratory)	Requirements for a prior of 1%, ClinVar benign	8573.74	Benign (BP4)	1	0.0788	7.36	0.0327	5.13	0	yes			104	502	188583	2000	20261003	0.03	no
Random removal matched to the rarity rule, replicate 2	Promoter (exploratory)	Requirements for a prior of 2%, ClinVar benign	3356.74	Pathogenic (PP3)	8					1	no			104	502	188583	2000	20261003	0.03	no
Random removal matched to the rarity rule, replicate 2	Promoter (exploratory)	Requirements for a prior of 2%, ClinVar benign	3356.74	Pathogenic (PP3)	4					0.9895	no			104	502	188583	2000	20261003	0.03	no
Random removal matched to the rarity rule, replicate 2	Promoter (exploratory)	Requirements for a prior of 2%, ClinVar benign	3356.74	Pathogenic (PP3)	3					0.633	no			104	502	188583	2000	20261003	0.03	no
Random removal matched to the rarity rule, replicate 2	Promoter (exploratory)	Requirements for a prior of 2%, ClinVar benign	3356.74	Pathogenic (PP3)	2	1.215	25.6			0.114	yes			104	502	188583	2000	20261003	0.03	no
Random removal matched to the rarity rule, replicate 2	Promoter (exploratory)	Requirements for a prior of 2%, ClinVar benign	3356.74	Pathogenic (PP3)	1	0.5834	20.37	1.982	34.68	0.0045	yes			104	502	188583	2000	20261003	0.03	no
Random removal matched to the rarity rule, replicate 2	Promoter (exploratory)	Requirements for a prior of 2%, ClinVar benign	3356.74	Benign (BP4)	8	-0.0117	2.24	-0.0257	1.56	0	no			104	502	188583	2000	20261003	0.03	no
Random removal matched to the rarity rule, replicate 2	Promoter (exploratory)	Requirements for a prior of 2%, ClinVar benign	3356.74	Benign (BP4)	4	-0.0117	2.24	-0.0257	1.56	0	no			104	502	188583	2000	20261003	0.03	no
Random removal matched to the rarity rule, replicate 2	Promoter (exploratory)	Requirements for a prior of 2%, ClinVar benign	3356.74	Benign (BP4)	3	-0.0117	2.24	-0.0257	1.56	0	no			104	502	188583	2000	20261003	0.03	no
Random removal matched to the rarity rule, replicate 2	Promoter (exploratory)	Requirements for a prior of 2%, ClinVar benign	3356.74	Benign (BP4)	2	0.0317	5.07	-0.0117	2.24	0	yes			104	502	188583	2000	20261003	0.03	no
Random removal matched to the rarity rule, replicate 2	Promoter (exploratory)	Requirements for a prior of 2%, ClinVar benign	3356.74	Benign (BP4)	1	0.079	7.37	0.0339	5.2	0	yes			104	502	188583	2000	20261003	0.03	no
Random removal matched to the rarity rule, replicate 2	Promoter (exploratory)	Requirements for a prior of 4.41%, ClinVar benign	1131.41	Pathogenic (PP3)	8					1	no			104	502	188583	2000	20261003	0.03	no
Random removal matched to the rarity rule, replicate 2	Promoter (exploratory)	Requirements for a prior of 4.41%, ClinVar benign	1131.41	Pathogenic (PP3)	4					0.893	no			104	502	188583	2000	20261003	0.03	no
Random removal matched to the rarity rule, replicate 2	Promoter (exploratory)	Requirements for a prior of 4.41%, ClinVar benign	1131.41	Pathogenic (PP3)	3	3.084	54.07			0.3775	no			104	502	188583	2000	20261003	0.03	no
Random removal matched to the rarity rule, replicate 2	Promoter (exploratory)	Requirements for a prior of 4.41%, ClinVar benign	1131.41	Pathogenic (PP3)	2	0.916	23.79			0.053	yes			104	502	188583	2000	20261003	0.03	no
Random removal matched to the rarity rule, replicate 2	Promoter (exploratory)	Requirements for a prior of 4.41%, ClinVar benign	1131.41	Pathogenic (PP3)	1	0.5276	19.43	1.153	25.21	0.002	yes			104	502	188583	2000	20261003	0.03	no
Random removal matched to the rarity rule, replicate 2	Promoter (exploratory)	Requirements for a prior of 4.41%, ClinVar benign	1131.41	Benign (BP4)	8	-0.0117	2.24	-0.0257	1.56	0	no			104	502	188583	2000	20261003	0.03	no
Random removal matched to the rarity rule, replicate 2	Promoter (exploratory)	Requirements for a prior of 4.41%, ClinVar benign	1131.41	Benign (BP4)	4	-0.0117	2.24	-0.0257	1.56	0	no			104	502	188583	2000	20261003	0.03	no
Random removal matched to the rarity rule, replicate 2	Promoter (exploratory)	Requirements for a prior of 4.41%, ClinVar benign	1131.41	Benign (BP4)	3	0.0096	3.6	-0.0207	1.78	0	no			104	502	188583	2000	20261003	0.03	no
Random removal matched to the rarity rule, replicate 2	Promoter (exploratory)	Requirements for a prior of 4.41%, ClinVar benign	1131.41	Benign (BP4)	2	0.0333	5.16	0.0056	3.32	0	yes			104	502	188583	2000	20261003	0.03	no
Random removal matched to the rarity rule, replicate 2	Promoter (exploratory)	Requirements for a prior of 4.41%, ClinVar benign	1131.41	Benign (BP4)	1	0.1095	8.49	0.0439	5.76	0	yes			104	502	188583	2000	20261003	0.03	no
Random removal matched to the rarity rule, replicate 2	Promoter (exploratory)	Requirements for a prior of 10%, ClinVar benign	350.467	Pathogenic (PP3)	8					1	no			104	502	188583	2000	20261003	0.03	no
Random removal matched to the rarity rule, replicate 2	Promoter (exploratory)	Requirements for a prior of 10%, ClinVar benign	350.467	Pathogenic (PP3)	4					0.555	no			104	502	188583	2000	20261003	0.03	no
Random removal matched to the rarity rule, replicate 2	Promoter (exploratory)	Requirements for a prior of 10%, ClinVar benign	350.467	Pathogenic (PP3)	3	2.299	39.32			0.16	no			104	502	188583	2000	20261003	0.03	no
Random removal matched to the rarity rule, replicate 2	Promoter (exploratory)	Requirements for a prior of 10%, ClinVar benign	350.467	Pathogenic (PP3)	2	0.7923	22.87	3.56	64.77	0.0215	yes			104	502	188583	2000	20261003	0.03	yes
Random removal matched to the rarity rule, replicate 2	Promoter (exploratory)	Requirements for a prior of 10%, ClinVar benign	350.467	Pathogenic (PP3)	1	0.5097	19.08	0.8857	23.59	0.0015	yes			104	502	188583	2000	20261003	0.03	no
Random removal matched to the rarity rule, replicate 2	Promoter (exploratory)	Requirements for a prior of 10%, ClinVar benign	350.467	Benign (BP4)	8	-0.0117	2.24	-0.0257	1.56	0	no			104	502	188583	2000	20261003	0.03	no
Random removal matched to the rarity rule, replicate 2	Promoter (exploratory)	Requirements for a prior of 10%, ClinVar benign	350.467	Benign (BP4)	4	0.0096	3.6	-0.0207	1.78	0	no			104	502	188583	2000	20261003	0.03	no
Random removal matched to the rarity rule, replicate 2	Promoter (exploratory)	Requirements for a prior of 10%, ClinVar benign	350.467	Benign (BP4)	3	0.0317	5.07	-0.0117	2.24	0	no			104	502	188583	2000	20261003	0.03	no
Random removal matched to the rarity rule, replicate 2	Promoter (exploratory)	Requirements for a prior of 10%, ClinVar benign	350.467	Benign (BP4)	2	0.0493	6.04	0.0156	4.01	0	yes			104	502	188583	2000	20261003	0.03	no
Random removal matched to the rarity rule, replicate 2	Promoter (exploratory)	Requirements for a prior of 10%, ClinVar benign	350.467	Benign (BP4)	1	0.1123	8.59	0.0595	6.54	0	yes			104	502	188583	2000	20261003	0.03	no
Random removal matched to the rarity rule, replicate 3	Near-canonical splice positions	Main requirements, ClinVar benign	1124	Pathogenic (PP3)	8					0.867	no			1568	1406	16842	2000	20261003	0.03	no
Random removal matched to the rarity rule, replicate 3	Near-canonical splice positions	Main requirements, ClinVar benign	1124	Pathogenic (PP3)	4	1.373	26.88	1.575	30.14	0.0005	yes			1568	1406	16842	2000	20261003	0.03	no
Random removal matched to the rarity rule, replicate 3	Near-canonical splice positions	Main requirements, ClinVar benign	1124	Pathogenic (PP3)	3	1.142	25.15	1.269	25.97	0	yes			1568	1406	16842	2000	20261003	0.03	no
Random removal matched to the rarity rule, replicate 3	Near-canonical splice positions	Main requirements, ClinVar benign	1124	Pathogenic (PP3)	2	1.069	24.71	1.106	24.93	0	yes			1568	1406	16842	2000	20261003	0.03	no
Random removal matched to the rarity rule, replicate 3	Near-canonical splice positions	Main requirements, ClinVar benign	1124	Pathogenic (PP3)	1	0.8935	23.64	1.011	24.37	0	yes			1568	1406	16842	2000	20261003	0.03	no
Random removal matched to the rarity rule, replicate 3	Near-canonical splice positions	Main requirements, ClinVar benign	1124	Benign (BP4)	8	-0.334	0.00721	-1.255	0	0	no			1568	1406	16842	2000	20261003	0.03	no
Random removal matched to the rarity rule, replicate 3	Near-canonical splice positions	Main requirements, ClinVar benign	1124	Benign (BP4)	4	0.2747	13.73	0.1483	9.8	0	yes			1568	1406	16842	2000	20261003	0.03	no
Random removal matched to the rarity rule, replicate 3	Near-canonical splice positions	Main requirements, ClinVar benign	1124	Benign (BP4)	3	0.4032	16.94	0.275	13.74	0	yes			1568	1406	16842	2000	20261003	0.03	no
Random removal matched to the rarity rule, replicate 3	Near-canonical splice positions	Main requirements, ClinVar benign	1124	Benign (BP4)	2	0.5417	19.68	0.428	17.5	0	yes			1568	1406	16842	2000	20261003	0.03	no
Random removal matched to the rarity rule, replicate 3	Near-canonical splice positions	Main requirements, ClinVar benign	1124	Benign (BP4)	1	0.6091	20.69	0.5641	20.07	0	yes			1568	1406	16842	2000	20261003	0.03	no
Random removal matched to the rarity rule, replicate 3	Near-canonical splice positions	Requirements for a prior of 0.5%, ClinVar benign	21750.1	Pathogenic (PP3)	8					0.867	no			1568	1406	16842	2000	20261003	0.03	no
Random removal matched to the rarity rule, replicate 3	Near-canonical splice positions	Requirements for a prior of 0.5%, ClinVar benign	21750.1	Pathogenic (PP3)	4					0.4775	yes			1568	1406	16842	2000	20261003	0.03	no
Random removal matched to the rarity rule, replicate 3	Near-canonical splice positions	Requirements for a prior of 0.5%, ClinVar benign	21750.1	Pathogenic (PP3)	3	1.418	27.49	1.772	32.85	0.0035	yes			1568	1406	16842	2000	20261003	0.03	no
Random removal matched to the rarity rule, replicate 3	Near-canonical splice positions	Requirements for a prior of 0.5%, ClinVar benign	21750.1	Pathogenic (PP3)	2	1.137	25.11	1.213	25.59	0	yes			1568	1406	16842	2000	20261003	0.03	no
Random removal matched to the rarity rule, replicate 3	Near-canonical splice positions	Requirements for a prior of 0.5%, ClinVar benign	21750.1	Pathogenic (PP3)	1	1.009	24.36	1.045	24.57	0	yes			1568	1406	16842	2000	20261003	0.03	no
Random removal matched to the rarity rule, replicate 3	Near-canonical splice positions	Requirements for a prior of 0.5%, ClinVar benign	21750.1	Benign (BP4)	8	-0.334	0.00721	-1.255	0	0	no			1568	1406	16842	2000	20261003	0.03	no
Random removal matched to the rarity rule, replicate 3	Near-canonical splice positions	Requirements for a prior of 0.5%, ClinVar benign	21750.1	Benign (BP4)	4	-0.334	0.00721	-1.255	0	0	yes			1568	1406	16842	2000	20261003	0.03	yes
Random removal matched to the rarity rule, replicate 3	Near-canonical splice positions	Requirements for a prior of 0.5%, ClinVar benign	21750.1	Benign (BP4)	3	0.165	10.35	-0.2335	0.02814	0	yes			1568	1406	16842	2000	20261003	0.03	no
Random removal matched to the rarity rule, replicate 3	Near-canonical splice positions	Requirements for a prior of 0.5%, ClinVar benign	21750.1	Benign (BP4)	2	0.4181	17.28	0.2801	13.89	0	yes			1568	1406	16842	2000	20261003	0.03	no
Random removal matched to the rarity rule, replicate 3	Near-canonical splice positions	Requirements for a prior of 0.5%, ClinVar benign	21750.1	Benign (BP4)	1	0.5631	20.06	0.5389	19.63	0	yes			1568	1406	16842	2000	20261003	0.03	no
Random removal matched to the rarity rule, replicate 3	Near-canonical splice positions	Requirements for a prior of 1%, ClinVar benign	8573.74	Pathogenic (PP3)	8					0.867	no			1568	1406	16842	2000	20261003	0.03	no
Random removal matched to the rarity rule, replicate 3	Near-canonical splice positions	Requirements for a prior of 1%, ClinVar benign	8573.74	Pathogenic (PP3)	4	1.817	33.27			0.201	yes			1568	1406	16842	2000	20261003	0.03	no
Random removal matched to the rarity rule, replicate 3	Near-canonical splice positions	Requirements for a prior of 1%, ClinVar benign	8573.74	Pathogenic (PP3)	3	1.368	26.82	1.557	29.78	0	yes			1568	1406	16842	2000	20261003	0.03	no
Random removal matched to the rarity rule, replicate 3	Near-canonical splice positions	Requirements for a prior of 1%, ClinVar benign	8573.74	Pathogenic (PP3)	2	1.107	24.93	1.163	25.27	0	yes			1568	1406	16842	2000	20261003	0.03	no
Random removal matched to the rarity rule, replicate 3	Near-canonical splice positions	Requirements for a prior of 1%, ClinVar benign	8573.74	Pathogenic (PP3)	1	0.9688	24.12	1.032	24.49	0	yes			1568	1406	16842	2000	20261003	0.03	no
Random removal matched to the rarity rule, replicate 3	Near-canonical splice positions	Requirements for a prior of 1%, ClinVar benign	8573.74	Benign (BP4)	8	-0.334	0.00721	-1.255	0	0	no			1568	1406	16842	2000	20261003	0.03	no
Random removal matched to the rarity rule, replicate 3	Near-canonical splice positions	Requirements for a prior of 1%, ClinVar benign	8573.74	Benign (BP4)	4	0.1535	9.97	-1.255	0	0	yes			1568	1406	16842	2000	20261003	0.03	yes
Random removal matched to the rarity rule, replicate 3	Near-canonical splice positions	Requirements for a prior of 1%, ClinVar benign	8573.74	Benign (BP4)	3	0.2747	13.73	0.1483	9.8	0	yes			1568	1406	16842	2000	20261003	0.03	no
Random removal matched to the rarity rule, replicate 3	Near-canonical splice positions	Requirements for a prior of 1%, ClinVar benign	8573.74	Benign (BP4)	2	0.4278	17.49	0.2921	14.22	0	yes			1568	1406	16842	2000	20261003	0.03	no
Random removal matched to the rarity rule, replicate 3	Near-canonical splice positions	Requirements for a prior of 1%, ClinVar benign	8573.74	Benign (BP4)	1	0.5765	20.26	0.5449	19.74	0	yes			1568	1406	16842	2000	20261003	0.03	no
Random removal matched to the rarity rule, replicate 3	Near-canonical splice positions	Requirements for a prior of 2%, ClinVar benign	3356.74	Pathogenic (PP3)	8					0.867	no			1568	1406	16842	2000	20261003	0.03	no
Random removal matched to the rarity rule, replicate 3	Near-canonical splice positions	Requirements for a prior of 2%, ClinVar benign	3356.74	Pathogenic (PP3)	4	1.572	30.07			0.034	yes			1568	1406	16842	2000	20261003	0.03	no
Random removal matched to the rarity rule, replicate 3	Near-canonical splice positions	Requirements for a prior of 2%, ClinVar benign	3356.74	Pathogenic (PP3)	3	1.213	25.59	1.381	26.97	0	yes			1568	1406	16842	2000	20261003	0.03	no
Random removal matched to the rarity rule, replicate 3	Near-canonical splice positions	Requirements for a prior of 2%, ClinVar benign	3356.74	Pathogenic (PP3)	2	1.095	24.86	1.133	25.09	0	yes			1568	1406	16842	2000	20261003	0.03	no
Random removal matched to the rarity rule, replicate 3	Near-canonical splice positions	Requirements for a prior of 2%, ClinVar benign	3356.74	Pathogenic (PP3)	1	0.9466	23.98	1.026	24.46	0	yes			1568	1406	16842	2000	20261003	0.03	no
Random removal matched to the rarity rule, replicate 3	Near-canonical splice positions	Requirements for a prior of 2%, ClinVar benign	3356.74	Benign (BP4)	8	-0.334	0.00721	-1.255	0	0	no			1568	1406	16842	2000	20261003	0.03	no
Random removal matched to the rarity rule, replicate 3	Near-canonical splice positions	Requirements for a prior of 2%, ClinVar benign	3356.74	Benign (BP4)	4	0.1535	9.97	-1.255	0	0	yes			1568	1406	16842	2000	20261003	0.03	yes
Random removal matched to the rarity rule, replicate 3	Near-canonical splice positions	Requirements for a prior of 2%, ClinVar benign	3356.74	Benign (BP4)	3	0.2808	13.91	0.165	10.35	0	yes			1568	1406	16842	2000	20261003	0.03	no
Random removal matched to the rarity rule, replicate 3	Near-canonical splice positions	Requirements for a prior of 2%, ClinVar benign	3356.74	Benign (BP4)	2	0.4663	18.2	0.4053	16.99	0	yes			1568	1406	16842	2000	20261003	0.03	no
Random removal matched to the rarity rule, replicate 3	Near-canonical splice positions	Requirements for a prior of 2%, ClinVar benign	3356.74	Benign (BP4)	1	0.5974	20.55	0.5533	19.89	0	yes			1568	1406	16842	2000	20261003	0.03	no
Random removal matched to the rarity rule, replicate 3	Near-canonical splice positions	Requirements for a prior of 4.41%, ClinVar benign	1131.41	Pathogenic (PP3)	8					0.867	no			1568	1406	16842	2000	20261003	0.03	no
Random removal matched to the rarity rule, replicate 3	Near-canonical splice positions	Requirements for a prior of 4.41%, ClinVar benign	1131.41	Pathogenic (PP3)	4	1.373	26.88	1.575	30.14	0.0005	yes			1568	1406	16842	2000	20261003	0.03	no
Random removal matched to the rarity rule, replicate 3	Near-canonical splice positions	Requirements for a prior of 4.41%, ClinVar benign	1131.41	Pathogenic (PP3)	3	1.142	25.15	1.271	25.99	0	yes			1568	1406	16842	2000	20261003	0.03	no
Random removal matched to the rarity rule, replicate 3	Near-canonical splice positions	Requirements for a prior of 4.41%, ClinVar benign	1131.41	Pathogenic (PP3)	2	1.069	24.71	1.106	24.93	0	yes			1568	1406	16842	2000	20261003	0.03	no
Random removal matched to the rarity rule, replicate 3	Near-canonical splice positions	Requirements for a prior of 4.41%, ClinVar benign	1131.41	Pathogenic (PP3)	1	0.8935	23.64	1.011	24.37	0	yes			1568	1406	16842	2000	20261003	0.03	no
Random removal matched to the rarity rule, replicate 3	Near-canonical splice positions	Requirements for a prior of 4.41%, ClinVar benign	1131.41	Benign (BP4)	8	-0.334	0.00721	-1.255	0	0	no			1568	1406	16842	2000	20261003	0.03	no
Random removal matched to the rarity rule, replicate 3	Near-canonical splice positions	Requirements for a prior of 4.41%, ClinVar benign	1131.41	Benign (BP4)	4	0.2747	13.73	0.1483	9.8	0	yes			1568	1406	16842	2000	20261003	0.03	no
Random removal matched to the rarity rule, replicate 3	Near-canonical splice positions	Requirements for a prior of 4.41%, ClinVar benign	1131.41	Benign (BP4)	3	0.4032	16.94	0.2749	13.74	0	yes			1568	1406	16842	2000	20261003	0.03	no
Random removal matched to the rarity rule, replicate 3	Near-canonical splice positions	Requirements for a prior of 4.41%, ClinVar benign	1131.41	Benign (BP4)	2	0.5417	19.68	0.428	17.5	0	yes			1568	1406	16842	2000	20261003	0.03	no
Random removal matched to the rarity rule, replicate 3	Near-canonical splice positions	Requirements for a prior of 4.41%, ClinVar benign	1131.41	Benign (BP4)	1	0.6091	20.69	0.5641	20.07	0	yes			1568	1406	16842	2000	20261003	0.03	no
Random removal matched to the rarity rule, replicate 3	Near-canonical splice positions	Requirements for a prior of 10%, ClinVar benign	350.467	Pathogenic (PP3)	8					0.8565	no			1568	1406	16842	2000	20261003	0.03	no
Random removal matched to the rarity rule, replicate 3	Near-canonical splice positions	Requirements for a prior of 10%, ClinVar benign	350.467	Pathogenic (PP3)	4	1.206	25.55	1.372	26.87	0	yes			1568	1406	16842	2000	20261003	0.03	no
Random removal matched to the rarity rule, replicate 3	Near-canonical splice positions	Requirements for a prior of 10%, ClinVar benign	350.467	Pathogenic (PP3)	3	1.106	24.93	1.149	25.19	0	yes			1568	1406	16842	2000	20261003	0.03	no
Random removal matched to the rarity rule, replicate 3	Near-canonical splice positions	Requirements for a prior of 10%, ClinVar benign	350.467	Pathogenic (PP3)	2	1.031	24.49	1.088	24.82	0	yes			1568	1406	16842	2000	20261003	0.03	no
Random removal matched to the rarity rule, replicate 3	Near-canonical splice positions	Requirements for a prior of 10%, ClinVar benign	350.467	Pathogenic (PP3)	1	0.887	23.6	0.969	24.12	0	yes			1568	1406	16842	2000	20261003	0.03	no
Random removal matched to the rarity rule, replicate 3	Near-canonical splice positions	Requirements for a prior of 10%, ClinVar benign	350.467	Benign (BP4)	8	-0.334	0.00721	-1.255	0	0	no			1568	1406	16842	2000	20261003	0.03	no
Random removal matched to the rarity rule, replicate 3	Near-canonical splice positions	Requirements for a prior of 10%, ClinVar benign	350.467	Benign (BP4)	4	0.2816	13.93	0.165	10.35	0	yes			1568	1406	16842	2000	20261003	0.03	no
Random removal matched to the rarity rule, replicate 3	Near-canonical splice positions	Requirements for a prior of 10%, ClinVar benign	350.467	Benign (BP4)	3	0.4349	17.64	0.2951	14.31	0	yes			1568	1406	16842	2000	20261003	0.03	no
Random removal matched to the rarity rule, replicate 3	Near-canonical splice positions	Requirements for a prior of 10%, ClinVar benign	350.467	Benign (BP4)	2	0.553	19.89	0.4749	18.35	0	yes			1568	1406	16842	2000	20261003	0.03	no
Random removal matched to the rarity rule, replicate 3	Near-canonical splice positions	Requirements for a prior of 10%, ClinVar benign	350.467	Benign (BP4)	1	0.6194	20.82	0.5845	20.37	0	yes			1568	1406	16842	2000	20261003	0.03	no
Random removal matched to the rarity rule, replicate 3	Polypyrimidine tract	Main requirements, ClinVar benign	1124	Pathogenic (PP3)	8					1	no			540	109498	62263	2000	20261003	0.03	no
Random removal matched to the rarity rule, replicate 3	Polypyrimidine tract	Main requirements, ClinVar benign	1124	Pathogenic (PP3)	4	0.8543	23.37	0.8882	23.61	0	yes			540	109498	62263	2000	20261003	0.03	no
Random removal matched to the rarity rule, replicate 3	Polypyrimidine tract	Main requirements, ClinVar benign	1124	Pathogenic (PP3)	3	0.7515	22.49	0.7765	22.73	0	yes			540	109498	62263	2000	20261003	0.03	no
Random removal matched to the rarity rule, replicate 3	Polypyrimidine tract	Main requirements, ClinVar benign	1124	Pathogenic (PP3)	2	0.656	21.37	0.6876	21.81	0	yes			540	109498	62263	2000	20261003	0.03	no
Random removal matched to the rarity rule, replicate 3	Polypyrimidine tract	Main requirements, ClinVar benign	1124	Pathogenic (PP3)	1	0.5458	19.77	0.5754	20.26	0	yes			540	109498	62263	2000	20261003	0.03	no
Random removal matched to the rarity rule, replicate 3	Polypyrimidine tract	Main requirements, ClinVar benign	1124	Benign (BP4)	8	-0.1067	0.22796	-0.1075	0.22453	0	no			540	109498	62263	2000	20261003	0.03	no
Random removal matched to the rarity rule, replicate 3	Polypyrimidine tract	Main requirements, ClinVar benign	1124	Benign (BP4)	4	-0.1067	0.22796	-0.1075	0.22453	0	yes			540	109498	62263	2000	20261003	0.03	no
Random removal matched to the rarity rule, replicate 3	Polypyrimidine tract	Main requirements, ClinVar benign	1124	Benign (BP4)	3	-0.0908	0.31009	-0.1067	0.22796	0	yes			540	109498	62263	2000	20261003	0.03	no
Random removal matched to the rarity rule, replicate 3	Polypyrimidine tract	Main requirements, ClinVar benign	1124	Benign (BP4)	2	0.1669	10.42	-0.1024	0.24741	0	yes			540	109498	62263	2000	20261003	0.03	no
Random removal matched to the rarity rule, replicate 3	Polypyrimidine tract	Main requirements, ClinVar benign	1124	Benign (BP4)	1	0.3329	15.3	0.1837	10.96	0	yes			540	109498	62263	2000	20261003	0.03	no
Random removal matched to the rarity rule, replicate 3	Polypyrimidine tract	Requirements for a prior of 0.5%, ClinVar benign	21750.1	Pathogenic (PP3)	8					1	no			540	109498	62263	2000	20261003	0.03	no
Random removal matched to the rarity rule, replicate 3	Polypyrimidine tract	Requirements for a prior of 0.5%, ClinVar benign	21750.1	Pathogenic (PP3)	4	1.588	30.44	1.727	32.41	0	yes			540	109498	62263	2000	20261003	0.03	no
Random removal matched to the rarity rule, replicate 3	Polypyrimidine tract	Requirements for a prior of 0.5%, ClinVar benign	21750.1	Pathogenic (PP3)	3	0.8917	23.63	0.9341	23.91	0	yes			540	109498	62263	2000	20261003	0.03	no
Random removal matched to the rarity rule, replicate 3	Polypyrimidine tract	Requirements for a prior of 0.5%, ClinVar benign	21750.1	Pathogenic (PP3)	2	0.7368	22.35	0.7632	22.61	0	yes			540	109498	62263	2000	20261003	0.03	no
Random removal matched to the rarity rule, replicate 3	Polypyrimidine tract	Requirements for a prior of 0.5%, ClinVar benign	21750.1	Pathogenic (PP3)	1	0.5796	20.32	0.623	20.88	0	yes			540	109498	62263	2000	20261003	0.03	no
Random removal matched to the rarity rule, replicate 3	Polypyrimidine tract	Requirements for a prior of 0.5%, ClinVar benign	21750.1	Benign (BP4)	8	-0.1067	0.22796	-0.1075	0.22453	0	no			540	109498	62263	2000	20261003	0.03	no
Random removal matched to the rarity rule, replicate 3	Polypyrimidine tract	Requirements for a prior of 0.5%, ClinVar benign	21750.1	Benign (BP4)	4	-0.1067	0.22796	-0.1075	0.22453	0	yes			540	109498	62263	2000	20261003	0.03	no
Random removal matched to the rarity rule, replicate 3	Polypyrimidine tract	Requirements for a prior of 0.5%, ClinVar benign	21750.1	Benign (BP4)	3	-0.1067	0.22796	-0.1075	0.22453	0	yes			540	109498	62263	2000	20261003	0.03	no
Random removal matched to the rarity rule, replicate 3	Polypyrimidine tract	Requirements for a prior of 0.5%, ClinVar benign	21750.1	Benign (BP4)	2	-0.0908	0.31009	-0.1067	0.22796	0	yes			540	109498	62263	2000	20261003	0.03	no
Random removal matched to the rarity rule, replicate 3	Polypyrimidine tract	Requirements for a prior of 0.5%, ClinVar benign	21750.1	Benign (BP4)	1	0.2435	12.82	0.0309	5.02	0	yes			540	109498	62263	2000	20261003	0.03	no
Random removal matched to the rarity rule, replicate 3	Polypyrimidine tract	Requirements for a prior of 1%, ClinVar benign	8573.74	Pathogenic (PP3)	8					1	no			540	109498	62263	2000	20261003	0.03	no
Random removal matched to the rarity rule, replicate 3	Polypyrimidine tract	Requirements for a prior of 1%, ClinVar benign	8573.74	Pathogenic (PP3)	4	1.288	26.12	1.457	28.26	0	yes			540	109498	62263	2000	20261003	0.03	no
Random removal matched to the rarity rule, replicate 3	Polypyrimidine tract	Requirements for a prior of 1%, ClinVar benign	8573.74	Pathogenic (PP3)	3	0.8351	23.22	0.8678	23.47	0	yes			540	109498	62263	2000	20261003	0.03	no
Random removal matched to the rarity rule, replicate 3	Polypyrimidine tract	Requirements for a prior of 1%, ClinVar benign	8573.74	Pathogenic (PP3)	2	0.7078	22.05	0.7398	22.38	0	yes			540	109498	62263	2000	20261003	0.03	no
Random removal matched to the rarity rule, replicate 3	Polypyrimidine tract	Requirements for a prior of 1%, ClinVar benign	8573.74	Pathogenic (PP3)	1	0.5571	19.97	0.6072	20.68	0	yes			540	109498	62263	2000	20261003	0.03	no
Random removal matched to the rarity rule, replicate 3	Polypyrimidine tract	Requirements for a prior of 1%, ClinVar benign	8573.74	Benign (BP4)	8	-0.1067	0.22796	-0.1075	0.22453	0	no			540	109498	62263	2000	20261003	0.03	no
Random removal matched to the rarity rule, replicate 3	Polypyrimidine tract	Requirements for a prior of 1%, ClinVar benign	8573.74	Benign (BP4)	4	-0.1067	0.22796	-0.1075	0.22453	0	yes			540	109498	62263	2000	20261003	0.03	no
Random removal matched to the rarity rule, replicate 3	Polypyrimidine tract	Requirements for a prior of 1%, ClinVar benign	8573.74	Benign (BP4)	3	-0.1067	0.22796	-0.1075	0.22453	0	yes			540	109498	62263	2000	20261003	0.03	no
Random removal matched to the rarity rule, replicate 3	Polypyrimidine tract	Requirements for a prior of 1%, ClinVar benign	8573.74	Benign (BP4)	2	-0.0908	0.31009	-0.1067	0.22796	0	yes			540	109498	62263	2000	20261003	0.03	no
Random removal matched to the rarity rule, replicate 3	Polypyrimidine tract	Requirements for a prior of 1%, ClinVar benign	8573.74	Benign (BP4)	1	0.3132	14.8	0.0971	8.06	0	yes			540	109498	62263	2000	20261003	0.03	no
Random removal matched to the rarity rule, replicate 3	Polypyrimidine tract	Requirements for a prior of 2%, ClinVar benign	3356.74	Pathogenic (PP3)	8					1	no			540	109498	62263	2000	20261003	0.03	no
Random removal matched to the rarity rule, replicate 3	Polypyrimidine tract	Requirements for a prior of 2%, ClinVar benign	3356.74	Pathogenic (PP3)	4	0.9562	24.04	1.013	24.38	0	yes			540	109498	62263	2000	20261003	0.03	no
Random removal matched to the rarity rule, replicate 3	Polypyrimidine tract	Requirements for a prior of 2%, ClinVar benign	3356.74	Pathogenic (PP3)	3	0.798	22.92	0.821	23.11	0	yes			540	109498	62263	2000	20261003	0.03	no
Random removal matched to the rarity rule, replicate 3	Polypyrimidine tract	Requirements for a prior of 2%, ClinVar benign	3356.74	Pathogenic (PP3)	2	0.6841	21.77	0.713	22.1	0	yes			540	109498	62263	2000	20261003	0.03	no
Random removal matched to the rarity rule, replicate 3	Polypyrimidine tract	Requirements for a prior of 2%, ClinVar benign	3356.74	Pathogenic (PP3)	1	0.55	19.84	0.6012	20.61	0	yes			540	109498	62263	2000	20261003	0.03	no
Random removal matched to the rarity rule, replicate 3	Polypyrimidine tract	Requirements for a prior of 2%, ClinVar benign	3356.74	Benign (BP4)	8	-0.1067	0.22796	-0.1075	0.22453	0	no			540	109498	62263	2000	20261003	0.03	no
Random removal matched to the rarity rule, replicate 3	Polypyrimidine tract	Requirements for a prior of 2%, ClinVar benign	3356.74	Benign (BP4)	4	-0.1067	0.22796	-0.1075	0.22453	0	yes			540	109498	62263	2000	20261003	0.03	no
Random removal matched to the rarity rule, replicate 3	Polypyrimidine tract	Requirements for a prior of 2%, ClinVar benign	3356.74	Benign (BP4)	3	-0.1067	0.22796	-0.1075	0.22453	0	yes			540	109498	62263	2000	20261003	0.03	no
Random removal matched to the rarity rule, replicate 3	Polypyrimidine tract	Requirements for a prior of 2%, ClinVar benign	3356.74	Benign (BP4)	2	0.154	9.99	-0.1067	0.22796	0	yes			540	109498	62263	2000	20261003	0.03	no
Random removal matched to the rarity rule, replicate 3	Polypyrimidine tract	Requirements for a prior of 2%, ClinVar benign	3356.74	Benign (BP4)	1	0.3191	14.95	0.146	9.72	0	yes			540	109498	62263	2000	20261003	0.03	no
Random removal matched to the rarity rule, replicate 3	Polypyrimidine tract	Requirements for a prior of 4.41%, ClinVar benign	1131.41	Pathogenic (PP3)	8					1	no			540	109498	62263	2000	20261003	0.03	no
Random removal matched to the rarity rule, replicate 3	Polypyrimidine tract	Requirements for a prior of 4.41%, ClinVar benign	1131.41	Pathogenic (PP3)	4	0.8543	23.37	0.8887	23.61	0	yes			540	109498	62263	2000	20261003	0.03	no
Random removal matched to the rarity rule, replicate 3	Polypyrimidine tract	Requirements for a prior of 4.41%, ClinVar benign	1131.41	Pathogenic (PP3)	3	0.7517	22.5	0.7769	22.73	0	yes			540	109498	62263	2000	20261003	0.03	no
Random removal matched to the rarity rule, replicate 3	Polypyrimidine tract	Requirements for a prior of 4.41%, ClinVar benign	1131.41	Pathogenic (PP3)	2	0.6563	21.38	0.6876	21.81	0	yes			540	109498	62263	2000	20261003	0.03	no
Random removal matched to the rarity rule, replicate 3	Polypyrimidine tract	Requirements for a prior of 4.41%, ClinVar benign	1131.41	Pathogenic (PP3)	1	0.5458	19.77	0.5755	20.26	0	yes			540	109498	62263	2000	20261003	0.03	no
Random removal matched to the rarity rule, replicate 3	Polypyrimidine tract	Requirements for a prior of 4.41%, ClinVar benign	1131.41	Benign (BP4)	8	-0.1067	0.22796	-0.1075	0.22453	0	no			540	109498	62263	2000	20261003	0.03	no
Random removal matched to the rarity rule, replicate 3	Polypyrimidine tract	Requirements for a prior of 4.41%, ClinVar benign	1131.41	Benign (BP4)	4	-0.1067	0.22796	-0.1075	0.22453	0	yes			540	109498	62263	2000	20261003	0.03	no
Random removal matched to the rarity rule, replicate 3	Polypyrimidine tract	Requirements for a prior of 4.41%, ClinVar benign	1131.41	Benign (BP4)	3	-0.0908	0.31009	-0.1067	0.22796	0	yes			540	109498	62263	2000	20261003	0.03	no
Random removal matched to the rarity rule, replicate 3	Polypyrimidine tract	Requirements for a prior of 4.41%, ClinVar benign	1131.41	Benign (BP4)	2	0.1643	10.33	-0.1026	0.24647	0	yes			540	109498	62263	2000	20261003	0.03	no
Random removal matched to the rarity rule, replicate 3	Polypyrimidine tract	Requirements for a prior of 4.41%, ClinVar benign	1131.41	Benign (BP4)	1	0.3329	15.3	0.1835	10.95	0	yes			540	109498	62263	2000	20261003	0.03	no
Random removal matched to the rarity rule, replicate 3	Polypyrimidine tract	Requirements for a prior of 10%, ClinVar benign	350.467	Pathogenic (PP3)	8					0.98	no			540	109498	62263	2000	20261003	0.03	no
Random removal matched to the rarity rule, replicate 3	Polypyrimidine tract	Requirements for a prior of 10%, ClinVar benign	350.467	Pathogenic (PP3)	4	0.7835	22.79	0.8119	23.04	0	yes			540	109498	62263	2000	20261003	0.03	no
Random removal matched to the rarity rule, replicate 3	Polypyrimidine tract	Requirements for a prior of 10%, ClinVar benign	350.467	Pathogenic (PP3)	3	0.6989	21.95	0.7326	22.31	0	yes			540	109498	62263	2000	20261003	0.03	no
Random removal matched to the rarity rule, replicate 3	Polypyrimidine tract	Requirements for a prior of 10%, ClinVar benign	350.467	Pathogenic (PP3)	2	0.6082	20.69	0.66	21.43	0	yes			540	109498	62263	2000	20261003	0.03	no
Random removal matched to the rarity rule, replicate 3	Polypyrimidine tract	Requirements for a prior of 10%, ClinVar benign	350.467	Pathogenic (PP3)	1	0.5129	19.14	0.5522	19.88	0	yes			540	109498	62263	2000	20261003	0.03	no
Random removal matched to the rarity rule, replicate 3	Polypyrimidine tract	Requirements for a prior of 10%, ClinVar benign	350.467	Benign (BP4)	8	-0.1067	0.22796	-0.1075	0.22453	0	no			540	109498	62263	2000	20261003	0.03	no
Random removal matched to the rarity rule, replicate 3	Polypyrimidine tract	Requirements for a prior of 10%, ClinVar benign	350.467	Benign (BP4)	4	-0.1067	0.22796	-0.1067	0.22796	0	yes			540	109498	62263	2000	20261003	0.03	no
Random removal matched to the rarity rule, replicate 3	Polypyrimidine tract	Requirements for a prior of 10%, ClinVar benign	350.467	Benign (BP4)	3	-0.0908	0.31009	-0.1067	0.22796	0	yes			540	109498	62263	2000	20261003	0.03	no
Random removal matched to the rarity rule, replicate 3	Polypyrimidine tract	Requirements for a prior of 10%, ClinVar benign	350.467	Benign (BP4)	2	0.2012	11.51	-0.0908	0.31009	0	yes			540	109498	62263	2000	20261003	0.03	no
Random removal matched to the rarity rule, replicate 3	Polypyrimidine tract	Requirements for a prior of 10%, ClinVar benign	350.467	Benign (BP4)	1	0.3366	15.39	0.2195	12.08	0	yes			540	109498	62263	2000	20261003	0.03	no
Random removal matched to the rarity rule, replicate 3	Exonic splice region	Main requirements, ClinVar benign	1124	Pathogenic (PP3)	8					0.624	no			332	2255	3424	2000	20261003	0.03	no
Random removal matched to the rarity rule, replicate 3	Exonic splice region	Main requirements, ClinVar benign	1124	Pathogenic (PP3)	4	1.349	26.63	1.426	27.64	0	yes			332	2255	3424	2000	20261003	0.03	no
Random removal matched to the rarity rule, replicate 3	Exonic splice region	Main requirements, ClinVar benign	1124	Pathogenic (PP3)	3	1.131	25.08	1.232	25.72	0	yes			332	2255	3424	2000	20261003	0.03	no
Random removal matched to the rarity rule, replicate 3	Exonic splice region	Main requirements, ClinVar benign	1124	Pathogenic (PP3)	2	1.003	24.32	1.065	24.68	0	yes			332	2255	3424	2000	20261003	0.03	no
Random removal matched to the rarity rule, replicate 3	Exonic splice region	Main requirements, ClinVar benign	1124	Pathogenic (PP3)	1	0.8762	23.52	0.9471	23.99	0	yes			332	2255	3424	2000	20261003	0.03	no
Random removal matched to the rarity rule, replicate 3	Exonic splice region	Main requirements, ClinVar benign	1124	Benign (BP4)	8	0.0431	5.72	0.0383	5.45	0	no			332	2255	3424	2000	20261003	0.03	no
Random removal matched to the rarity rule, replicate 3	Exonic splice region	Main requirements, ClinVar benign	1124	Benign (BP4)	4	0.0431	5.72	0.0383	5.45	0	yes			332	2255	3424	2000	20261003	0.03	no
Random removal matched to the rarity rule, replicate 3	Exonic splice region	Main requirements, ClinVar benign	1124	Benign (BP4)	3	0.4281	17.5	0.0411	5.61	0	yes			332	2255	3424	2000	20261003	0.03	no
Random removal matched to the rarity rule, replicate 3	Exonic splice region	Main requirements, ClinVar benign	1124	Benign (BP4)	2	0.4618	18.12	0.0433	5.73	0	yes			332	2255	3424	2000	20261003	0.03	no
Random removal matched to the rarity rule, replicate 3	Exonic splice region	Main requirements, ClinVar benign	1124	Benign (BP4)	1	0.6265	20.91	0.4618	18.12	0	yes			332	2255	3424	2000	20261003	0.03	no
Random removal matched to the rarity rule, replicate 3	Exonic splice region	Requirements for a prior of 0.5%, ClinVar benign	21750.1	Pathogenic (PP3)	8					0.624	no			332	2255	3424	2000	20261003	0.03	no
Random removal matched to the rarity rule, replicate 3	Exonic splice region	Requirements for a prior of 0.5%, ClinVar benign	21750.1	Pathogenic (PP3)	4					0.0635	yes			332	2255	3424	2000	20261003	0.03	no
Random removal matched to the rarity rule, replicate 3	Exonic splice region	Requirements for a prior of 0.5%, ClinVar benign	21750.1	Pathogenic (PP3)	3	1.384	27.01	1.571	30.05	0	yes			332	2255	3424	2000	20261003	0.03	no
Random removal matched to the rarity rule, replicate 3	Exonic splice region	Requirements for a prior of 0.5%, ClinVar benign	21750.1	Pathogenic (PP3)	2	1.108	24.94	1.202	25.52	0	yes			332	2255	3424	2000	20261003	0.03	no
Random removal matched to the rarity rule, replicate 3	Exonic splice region	Requirements for a prior of 0.5%, ClinVar benign	21750.1	Pathogenic (PP3)	1	0.9484	24	0.9868	24.23	0	yes			332	2255	3424	2000	20261003	0.03	no
Random removal matched to the rarity rule, replicate 3	Exonic splice region	Requirements for a prior of 0.5%, ClinVar benign	21750.1	Benign (BP4)	8	0.0431	5.72	0.0383	5.45	0	no			332	2255	3424	2000	20261003	0.03	no
Random removal matched to the rarity rule, replicate 3	Exonic splice region	Requirements for a prior of 0.5%, ClinVar benign	21750.1	Benign (BP4)	4	0.0431	5.72	0.0383	5.45	0	yes			332	2255	3424	2000	20261003	0.03	no
Random removal matched to the rarity rule, replicate 3	Exonic splice region	Requirements for a prior of 0.5%, ClinVar benign	21750.1	Benign (BP4)	3	0.0431	5.72	0.0383	5.45	0	yes			332	2255	3424	2000	20261003	0.03	no
Random removal matched to the rarity rule, replicate 3	Exonic splice region	Requirements for a prior of 0.5%, ClinVar benign	21750.1	Benign (BP4)	2	0.4281	17.5	0.0411	5.61	0	yes			332	2255	3424	2000	20261003	0.03	no
Random removal matched to the rarity rule, replicate 3	Exonic splice region	Requirements for a prior of 0.5%, ClinVar benign	21750.1	Benign (BP4)	1	0.6015	20.6	0.4293	17.53	0	yes			332	2255	3424	2000	20261003	0.03	no
Random removal matched to the rarity rule, replicate 3	Exonic splice region	Requirements for a prior of 1%, ClinVar benign	8573.74	Pathogenic (PP3)	8					0.624	no			332	2255	3424	2000	20261003	0.03	no
Random removal matched to the rarity rule, replicate 3	Exonic splice region	Requirements for a prior of 1%, ClinVar benign	8573.74	Pathogenic (PP3)	4	1.598	30.66			0.009	yes			332	2255	3424	2000	20261003	0.03	no
Random removal matched to the rarity rule, replicate 3	Exonic splice region	Requirements for a prior of 1%, ClinVar benign	8573.74	Pathogenic (PP3)	3	1.306	26.26	1.4	27.21	0	yes			332	2255	3424	2000	20261003	0.03	no
Random removal matched to the rarity rule, replicate 3	Exonic splice region	Requirements for a prior of 1%, ClinVar benign	8573.74	Pathogenic (PP3)	2	1.075	24.74	1.143	25.15	0	yes			332	2255	3424	2000	20261003	0.03	no
Random removal matched to the rarity rule, replicate 3	Exonic splice region	Requirements for a prior of 1%, ClinVar benign	8573.74	Pathogenic (PP3)	1	0.9179	23.8	0.971	24.13	0	yes			332	2255	3424	2000	20261003	0.03	no
Random removal matched to the rarity rule, replicate 3	Exonic splice region	Requirements for a prior of 1%, ClinVar benign	8573.74	Benign (BP4)	8	0.0431	5.72	0.0383	5.45	0	no			332	2255	3424	2000	20261003	0.03	no
Random removal matched to the rarity rule, replicate 3	Exonic splice region	Requirements for a prior of 1%, ClinVar benign	8573.74	Benign (BP4)	4	0.0431	5.72	0.0383	5.45	0	yes			332	2255	3424	2000	20261003	0.03	no
Random removal matched to the rarity rule, replicate 3	Exonic splice region	Requirements for a prior of 1%, ClinVar benign	8573.74	Benign (BP4)	3	0.0431	5.72	0.0383	5.45	0	yes			332	2255	3424	2000	20261003	0.03	no
Random removal matched to the rarity rule, replicate 3	Exonic splice region	Requirements for a prior of 1%, ClinVar benign	8573.74	Benign (BP4)	2	0.4281	17.5	0.0411	5.61	0	yes			332	2255	3424	2000	20261003	0.03	no
Random removal matched to the rarity rule, replicate 3	Exonic splice region	Requirements for a prior of 1%, ClinVar benign	8573.74	Benign (BP4)	1	0.6015	20.6	0.4325	17.59	0	yes			332	2255	3424	2000	20261003	0.03	no
Random removal matched to the rarity rule, replicate 3	Exonic splice region	Requirements for a prior of 2%, ClinVar benign	3356.74	Pathogenic (PP3)	8					0.624	no			332	2255	3424	2000	20261003	0.03	no
Random removal matched to the rarity rule, replicate 3	Exonic splice region	Requirements for a prior of 2%, ClinVar benign	3356.74	Pathogenic (PP3)	4	1.426	27.64	1.875	33.79	0	yes			332	2255	3424	2000	20261003	0.03	no
Random removal matched to the rarity rule, replicate 3	Exonic splice region	Requirements for a prior of 2%, ClinVar benign	3356.74	Pathogenic (PP3)	3	1.245	25.81	1.328	26.44	0	yes			332	2255	3424	2000	20261003	0.03	no
Random removal matched to the rarity rule, replicate 3	Exonic splice region	Requirements for a prior of 2%, ClinVar benign	3356.74	Pathogenic (PP3)	2	1.039	24.53	1.099	24.89	0	yes			332	2255	3424	2000	20261003	0.03	no
Random removal matched to the rarity rule, replicate 3	Exonic splice region	Requirements for a prior of 2%, ClinVar benign	3356.74	Pathogenic (PP3)	1	0.9067	23.73	0.9609	24.07	0	yes			332	2255	3424	2000	20261003	0.03	no
Random removal matched to the rarity rule, replicate 3	Exonic splice region	Requirements for a prior of 2%, ClinVar benign	3356.74	Benign (BP4)	8	0.0431	5.72	0.0383	5.45	0	no			332	2255	3424	2000	20261003	0.03	no
Random removal matched to the rarity rule, replicate 3	Exonic splice region	Requirements for a prior of 2%, ClinVar benign	3356.74	Benign (BP4)	4	0.0431	5.72	0.0383	5.45	0	yes			332	2255	3424	2000	20261003	0.03	no
Random removal matched to the rarity rule, replicate 3	Exonic splice region	Requirements for a prior of 2%, ClinVar benign	3356.74	Benign (BP4)	3	0.0431	5.72	0.0383	5.45	0	yes			332	2255	3424	2000	20261003	0.03	no
Random removal matched to the rarity rule, replicate 3	Exonic splice region	Requirements for a prior of 2%, ClinVar benign	3356.74	Benign (BP4)	2	0.4301	17.54	0.0411	5.61	0	yes			332	2255	3424	2000	20261003	0.03	no
Random removal matched to the rarity rule, replicate 3	Exonic splice region	Requirements for a prior of 2%, ClinVar benign	3356.74	Benign (BP4)	1	0.6265	20.91	0.4612	18.11	0	yes			332	2255	3424	2000	20261003	0.03	no
Random removal matched to the rarity rule, replicate 3	Exonic splice region	Requirements for a prior of 4.41%, ClinVar benign	1131.41	Pathogenic (PP3)	8					0.624	no			332	2255	3424	2000	20261003	0.03	no
Random removal matched to the rarity rule, replicate 3	Exonic splice region	Requirements for a prior of 4.41%, ClinVar benign	1131.41	Pathogenic (PP3)	4	1.351	26.65	1.433	27.79	0	yes			332	2255	3424	2000	20261003	0.03	no
Random removal matched to the rarity rule, replicate 3	Exonic splice region	Requirements for a prior of 4.41%, ClinVar benign	1131.41	Pathogenic (PP3)	3	1.131	25.08	1.232	25.72	0	yes			332	2255	3424	2000	20261003	0.03	no
Random removal matched to the rarity rule, replicate 3	Exonic splice region	Requirements for a prior of 4.41%, ClinVar benign	1131.41	Pathogenic (PP3)	2	1.003	24.32	1.065	24.68	0	yes			332	2255	3424	2000	20261003	0.03	no
Random removal matched to the rarity rule, replicate 3	Exonic splice region	Requirements for a prior of 4.41%, ClinVar benign	1131.41	Pathogenic (PP3)	1	0.8762	23.52	0.9471	23.99	0	yes			332	2255	3424	2000	20261003	0.03	no
Random removal matched to the rarity rule, replicate 3	Exonic splice region	Requirements for a prior of 4.41%, ClinVar benign	1131.41	Benign (BP4)	8	0.0431	5.72	0.0383	5.45	0	no			332	2255	3424	2000	20261003	0.03	no
Random removal matched to the rarity rule, replicate 3	Exonic splice region	Requirements for a prior of 4.41%, ClinVar benign	1131.41	Benign (BP4)	4	0.0431	5.72	0.0383	5.45	0	yes			332	2255	3424	2000	20261003	0.03	no
Random removal matched to the rarity rule, replicate 3	Exonic splice region	Requirements for a prior of 4.41%, ClinVar benign	1131.41	Benign (BP4)	3	0.4281	17.5	0.0411	5.61	0	yes			332	2255	3424	2000	20261003	0.03	no
Random removal matched to the rarity rule, replicate 3	Exonic splice region	Requirements for a prior of 4.41%, ClinVar benign	1131.41	Benign (BP4)	2	0.4618	18.12	0.0433	5.73	0	yes			332	2255	3424	2000	20261003	0.03	no
Random removal matched to the rarity rule, replicate 3	Exonic splice region	Requirements for a prior of 4.41%, ClinVar benign	1131.41	Benign (BP4)	1	0.6265	20.91	0.4618	18.12	0	yes			332	2255	3424	2000	20261003	0.03	no
Random removal matched to the rarity rule, replicate 3	Exonic splice region	Requirements for a prior of 10%, ClinVar benign	350.467	Pathogenic (PP3)	8					0.386	no			332	2255	3424	2000	20261003	0.03	no
Random removal matched to the rarity rule, replicate 3	Exonic splice region	Requirements for a prior of 10%, ClinVar benign	350.467	Pathogenic (PP3)	4	1.224	25.66	1.29	26.13	0	yes			332	2255	3424	2000	20261003	0.03	no
Random removal matched to the rarity rule, replicate 3	Exonic splice region	Requirements for a prior of 10%, ClinVar benign	350.467	Pathogenic (PP3)	3	1.066	24.69	1.13	25.07	0	yes			332	2255	3424	2000	20261003	0.03	no
Random removal matched to the rarity rule, replicate 3	Exonic splice region	Requirements for a prior of 10%, ClinVar benign	350.467	Pathogenic (PP3)	2	0.9641	24.09	1.02	24.42	0	yes			332	2255	3424	2000	20261003	0.03	no
Random removal matched to the rarity rule, replicate 3	Exonic splice region	Requirements for a prior of 10%, ClinVar benign	350.467	Pathogenic (PP3)	1	0.8403	23.26	0.9213	23.83	0	yes			332	2255	3424	2000	20261003	0.03	no
Random removal matched to the rarity rule, replicate 3	Exonic splice region	Requirements for a prior of 10%, ClinVar benign	350.467	Benign (BP4)	8	0.0431	5.72	0.0383	5.45	0	no			332	2255	3424	2000	20261003	0.03	no
Random removal matched to the rarity rule, replicate 3	Exonic splice region	Requirements for a prior of 10%, ClinVar benign	350.467	Benign (BP4)	4	0.0431	5.72	0.0383	5.45	0	yes			332	2255	3424	2000	20261003	0.03	no
Random removal matched to the rarity rule, replicate 3	Exonic splice region	Requirements for a prior of 10%, ClinVar benign	350.467	Benign (BP4)	3	0.4281	17.5	0.0411	5.61	0	yes			332	2255	3424	2000	20261003	0.03	no
Random removal matched to the rarity rule, replicate 3	Exonic splice region	Requirements for a prior of 10%, ClinVar benign	350.467	Benign (BP4)	2	0.5989	20.57	0.3172	14.9	0	yes			332	2255	3424	2000	20261003	0.03	no
Random removal matched to the rarity rule, replicate 3	Exonic splice region	Requirements for a prior of 10%, ClinVar benign	350.467	Benign (BP4)	1	0.6293	20.95	0.4712	18.29	0	yes			332	2255	3424	2000	20261003	0.03	no
Random removal matched to the rarity rule, replicate 3	Proximal intronic	Main requirements, ClinVar benign	1124	Pathogenic (PP3)	8					1	no			135	2893	91219	2000	20261003	0.03	no
Random removal matched to the rarity rule, replicate 3	Proximal intronic	Main requirements, ClinVar benign	1124	Pathogenic (PP3)	4	1.556	29.77			0.1745	no			135	2893	91219	2000	20261003	0.03	no
Random removal matched to the rarity rule, replicate 3	Proximal intronic	Main requirements, ClinVar benign	1124	Pathogenic (PP3)	3	0.6583	21.41	0.7233	22.21	0	no			135	2893	91219	2000	20261003	0.03	no
Random removal matched to the rarity rule, replicate 3	Proximal intronic	Main requirements, ClinVar benign	1124	Pathogenic (PP3)	2	0.4667	18.22	0.5677	20.14	0	yes			135	2893	91219	2000	20261003	0.03	no
Random removal matched to the rarity rule, replicate 3	Proximal intronic	Main requirements, ClinVar benign	1124	Pathogenic (PP3)	1	0.3474	15.68	0.4084	17.07	0	yes			135	2893	91219	2000	20261003	0.03	no
Random removal matched to the rarity rule, replicate 3	Proximal intronic	Main requirements, ClinVar benign	1124	Benign (BP4)	8	-0.6349	0.00029	-0.6898	0.00019	0	no			135	2893	91219	2000	20261003	0.03	no
Random removal matched to the rarity rule, replicate 3	Proximal intronic	Main requirements, ClinVar benign	1124	Benign (BP4)	4	-0.6349	0.00029	-0.6898	0.00019	0	no			135	2893	91219	2000	20261003	0.03	no
Random removal matched to the rarity rule, replicate 3	Proximal intronic	Main requirements, ClinVar benign	1124	Benign (BP4)	3	-0.6349	0.00029	-0.6898	0.00019	0	no			135	2893	91219	2000	20261003	0.03	no
Random removal matched to the rarity rule, replicate 3	Proximal intronic	Main requirements, ClinVar benign	1124	Benign (BP4)	2	-0.6349	0.00029	-0.6898	0.00019	0	yes			135	2893	91219	2000	20261003	0.03	yes
Random removal matched to the rarity rule, replicate 3	Proximal intronic	Main requirements, ClinVar benign	1124	Benign (BP4)	1	-0.1203	0.17689	-0.664	0.00023	0	yes			135	2893	91219	2000	20261003	0.03	yes
Random removal matched to the rarity rule, replicate 3	Proximal intronic	Requirements for a prior of 0.5%, ClinVar benign	21750.1	Pathogenic (PP3)	8					1	no			135	2893	91219	2000	20261003	0.03	no
Random removal matched to the rarity rule, replicate 3	Proximal intronic	Requirements for a prior of 0.5%, ClinVar benign	21750.1	Pathogenic (PP3)	4					1	no			135	2893	91219	2000	20261003	0.03	no
Random removal matched to the rarity rule, replicate 3	Proximal intronic	Requirements for a prior of 0.5%, ClinVar benign	21750.1	Pathogenic (PP3)	3					0.5885	no			135	2893	91219	2000	20261003	0.03	no
Random removal matched to the rarity rule, replicate 3	Proximal intronic	Requirements for a prior of 0.5%, ClinVar benign	21750.1	Pathogenic (PP3)	2	0.6146	20.77	0.6983	21.94	0	yes			135	2893	91219	2000	20261003	0.03	no
Random removal matched to the rarity rule, replicate 3	Proximal intronic	Requirements for a prior of 0.5%, ClinVar benign	21750.1	Pathogenic (PP3)	1	0.3817	16.48	0.4687	18.26	0	yes			135	2893	91219	2000	20261003	0.03	no
Random removal matched to the rarity rule, replicate 3	Proximal intronic	Requirements for a prior of 0.5%, ClinVar benign	21750.1	Benign (BP4)	8	-0.6349	0.00029	-0.6898	0.00019	0	no			135	2893	91219	2000	20261003	0.03	no
Random removal matched to the rarity rule, replicate 3	Proximal intronic	Requirements for a prior of 0.5%, ClinVar benign	21750.1	Benign (BP4)	4	-0.6349	0.00029	-0.6898	0.00019	0	no			135	2893	91219	2000	20261003	0.03	no
Random removal matched to the rarity rule, replicate 3	Proximal intronic	Requirements for a prior of 0.5%, ClinVar benign	21750.1	Benign (BP4)	3	-0.6349	0.00029	-0.6898	0.00019	0	no			135	2893	91219	2000	20261003	0.03	no
Random removal matched to the rarity rule, replicate 3	Proximal intronic	Requirements for a prior of 0.5%, ClinVar benign	21750.1	Benign (BP4)	2	-0.6349	0.00029	-0.6898	0.00019	0	yes			135	2893	91219	2000	20261003	0.03	yes
Random removal matched to the rarity rule, replicate 3	Proximal intronic	Requirements for a prior of 0.5%, ClinVar benign	21750.1	Benign (BP4)	1	-0.1376	0.12803	-0.664	0.00023	0	yes			135	2893	91219	2000	20261003	0.03	yes
Random removal matched to the rarity rule, replicate 3	Proximal intronic	Requirements for a prior of 1%, ClinVar benign	8573.74	Pathogenic (PP3)	8					1	no			135	2893	91219	2000	20261003	0.03	no
Random removal matched to the rarity rule, replicate 3	Proximal intronic	Requirements for a prior of 1%, ClinVar benign	8573.74	Pathogenic (PP3)	4					1	no			135	2893	91219	2000	20261003	0.03	no
Random removal matched to the rarity rule, replicate 3	Proximal intronic	Requirements for a prior of 1%, ClinVar benign	8573.74	Pathogenic (PP3)	3	1.423	27.58			0.069	no			135	2893	91219	2000	20261003	0.03	no
Random removal matched to the rarity rule, replicate 3	Proximal intronic	Requirements for a prior of 1%, ClinVar benign	8573.74	Pathogenic (PP3)	2	0.5918	20.48	0.641	21.13	0	yes			135	2893	91219	2000	20261003	0.03	no
Random removal matched to the rarity rule, replicate 3	Proximal intronic	Requirements for a prior of 1%, ClinVar benign	8573.74	Pathogenic (PP3)	1	0.3713	16.25	0.4525	17.97	0	yes			135	2893	91219	2000	20261003	0.03	no
Random removal matched to the rarity rule, replicate 3	Proximal intronic	Requirements for a prior of 1%, ClinVar benign	8573.74	Benign (BP4)	8	-0.6349	0.00029	-0.6898	0.00019	0	no			135	2893	91219	2000	20261003	0.03	no
Random removal matched to the rarity rule, replicate 3	Proximal intronic	Requirements for a prior of 1%, ClinVar benign	8573.74	Benign (BP4)	4	-0.6349	0.00029	-0.6898	0.00019	0	no			135	2893	91219	2000	20261003	0.03	no
Random removal matched to the rarity rule, replicate 3	Proximal intronic	Requirements for a prior of 1%, ClinVar benign	8573.74	Benign (BP4)	3	-0.6349	0.00029	-0.6898	0.00019	0	no			135	2893	91219	2000	20261003	0.03	no
Random removal matched to the rarity rule, replicate 3	Proximal intronic	Requirements for a prior of 1%, ClinVar benign	8573.74	Benign (BP4)	2	-0.6349	0.00029	-0.6898	0.00019	0	yes			135	2893	91219	2000	20261003	0.03	yes
Random removal matched to the rarity rule, replicate 3	Proximal intronic	Requirements for a prior of 1%, ClinVar benign	8573.74	Benign (BP4)	1	-0.1376	0.12803	-0.664	0.00023	0	yes			135	2893	91219	2000	20261003	0.03	yes
Random removal matched to the rarity rule, replicate 3	Proximal intronic	Requirements for a prior of 2%, ClinVar benign	3356.74	Pathogenic (PP3)	8					1	no			135	2893	91219	2000	20261003	0.03	no
Random removal matched to the rarity rule, replicate 3	Proximal intronic	Requirements for a prior of 2%, ClinVar benign	3356.74	Pathogenic (PP3)	4					0.951	no			135	2893	91219	2000	20261003	0.03	no
Random removal matched to the rarity rule, replicate 3	Proximal intronic	Requirements for a prior of 2%, ClinVar benign	3356.74	Pathogenic (PP3)	3	0.8058	22.99	1.346	26.6	0.0005	no			135	2893	91219	2000	20261003	0.03	no
Random removal matched to the rarity rule, replicate 3	Proximal intronic	Requirements for a prior of 2%, ClinVar benign	3356.74	Pathogenic (PP3)	2	0.5394	19.65	0.6077	20.69	0	yes			135	2893	91219	2000	20261003	0.03	no
Random removal matched to the rarity rule, replicate 3	Proximal intronic	Requirements for a prior of 2%, ClinVar benign	3356.74	Pathogenic (PP3)	1	0.3636	16.07	0.4292	17.53	0	yes			135	2893	91219	2000	20261003	0.03	no
Random removal matched to the rarity rule, replicate 3	Proximal intronic	Requirements for a prior of 2%, ClinVar benign	3356.74	Benign (BP4)	8	-0.6349	0.00029	-0.6898	0.00019	0	no			135	2893	91219	2000	20261003	0.03	no
Random removal matched to the rarity rule, replicate 3	Proximal intronic	Requirements for a prior of 2%, ClinVar benign	3356.74	Benign (BP4)	4	-0.6349	0.00029	-0.6898	0.00019	0	no			135	2893	91219	2000	20261003	0.03	no
Random removal matched to the rarity rule, replicate 3	Proximal intronic	Requirements for a prior of 2%, ClinVar benign	3356.74	Benign (BP4)	3	-0.6349	0.00029	-0.6898	0.00019	0	no			135	2893	91219	2000	20261003	0.03	no
Random removal matched to the rarity rule, replicate 3	Proximal intronic	Requirements for a prior of 2%, ClinVar benign	3356.74	Benign (BP4)	2	-0.6349	0.00029	-0.6898	0.00019	0	yes			135	2893	91219	2000	20261003	0.03	yes
Random removal matched to the rarity rule, replicate 3	Proximal intronic	Requirements for a prior of 2%, ClinVar benign	3356.74	Benign (BP4)	1	-0.1376	0.12803	-0.664	0.00023	0	yes			135	2893	91219	2000	20261003	0.03	yes
Random removal matched to the rarity rule, replicate 3	Proximal intronic	Requirements for a prior of 4.41%, ClinVar benign	1131.41	Pathogenic (PP3)	8					1	no			135	2893	91219	2000	20261003	0.03	no
Random removal matched to the rarity rule, replicate 3	Proximal intronic	Requirements for a prior of 4.41%, ClinVar benign	1131.41	Pathogenic (PP3)	4	1.556	29.77			0.178	no			135	2893	91219	2000	20261003	0.03	no
Random removal matched to the rarity rule, replicate 3	Proximal intronic	Requirements for a prior of 4.41%, ClinVar benign	1131.41	Pathogenic (PP3)	3	0.6592	21.42	0.7233	22.21	0	no			135	2893	91219	2000	20261003	0.03	no
Random removal matched to the rarity rule, replicate 3	Proximal intronic	Requirements for a prior of 4.41%, ClinVar benign	1131.41	Pathogenic (PP3)	2	0.4675	18.23	0.5677	20.14	0	yes			135	2893	91219	2000	20261003	0.03	no
Random removal matched to the rarity rule, replicate 3	Proximal intronic	Requirements for a prior of 4.41%, ClinVar benign	1131.41	Pathogenic (PP3)	1	0.3474	15.68	0.4084	17.07	0	yes			135	2893	91219	2000	20261003	0.03	no
Random removal matched to the rarity rule, replicate 3	Proximal intronic	Requirements for a prior of 4.41%, ClinVar benign	1131.41	Benign (BP4)	8	-0.6349	0.00029	-0.6898	0.00019	0	no			135	2893	91219	2000	20261003	0.03	no
Random removal matched to the rarity rule, replicate 3	Proximal intronic	Requirements for a prior of 4.41%, ClinVar benign	1131.41	Benign (BP4)	4	-0.6349	0.00029	-0.6898	0.00019	0	no			135	2893	91219	2000	20261003	0.03	no
Random removal matched to the rarity rule, replicate 3	Proximal intronic	Requirements for a prior of 4.41%, ClinVar benign	1131.41	Benign (BP4)	3	-0.6349	0.00029	-0.6898	0.00019	0	no			135	2893	91219	2000	20261003	0.03	no
Random removal matched to the rarity rule, replicate 3	Proximal intronic	Requirements for a prior of 4.41%, ClinVar benign	1131.41	Benign (BP4)	2	-0.6349	0.00029	-0.6898	0.00019	0	yes			135	2893	91219	2000	20261003	0.03	yes
Random removal matched to the rarity rule, replicate 3	Proximal intronic	Requirements for a prior of 4.41%, ClinVar benign	1131.41	Benign (BP4)	1	-0.1203	0.17689	-0.664	0.00023	0	yes			135	2893	91219	2000	20261003	0.03	yes
Random removal matched to the rarity rule, replicate 3	Proximal intronic	Requirements for a prior of 10%, ClinVar benign	350.467	Pathogenic (PP3)	8					1	no			135	2893	91219	2000	20261003	0.03	no
Random removal matched to the rarity rule, replicate 3	Proximal intronic	Requirements for a prior of 10%, ClinVar benign	350.467	Pathogenic (PP3)	4	0.7143	22.12	1.181	25.39	0	no			135	2893	91219	2000	20261003	0.03	no
Random removal matched to the rarity rule, replicate 3	Proximal intronic	Requirements for a prior of 10%, ClinVar benign	350.467	Pathogenic (PP3)	3	0.5742	20.24	0.6218	20.86	0	no			135	2893	91219	2000	20261003	0.03	no
Random removal matched to the rarity rule, replicate 3	Proximal intronic	Requirements for a prior of 10%, ClinVar benign	350.467	Pathogenic (PP3)	2	0.4126	17.17	0.5159	19.2	0	yes			135	2893	91219	2000	20261003	0.03	no
Random removal matched to the rarity rule, replicate 3	Proximal intronic	Requirements for a prior of 10%, ClinVar benign	350.467	Pathogenic (PP3)	1	0.3412	15.52	0.3863	16.58	0	yes			135	2893	91219	2000	20261003	0.03	no
Random removal matched to the rarity rule, replicate 3	Proximal intronic	Requirements for a prior of 10%, ClinVar benign	350.467	Benign (BP4)	8	-0.6349	0.00029	-0.6898	0.00019	0	no			135	2893	91219	2000	20261003	0.03	no
Random removal matched to the rarity rule, replicate 3	Proximal intronic	Requirements for a prior of 10%, ClinVar benign	350.467	Benign (BP4)	4	-0.6349	0.00029	-0.6898	0.00019	0	no			135	2893	91219	2000	20261003	0.03	no
Random removal matched to the rarity rule, replicate 3	Proximal intronic	Requirements for a prior of 10%, ClinVar benign	350.467	Benign (BP4)	3	-0.6349	0.00029	-0.6898	0.00019	0	no			135	2893	91219	2000	20261003	0.03	no
Random removal matched to the rarity rule, replicate 3	Proximal intronic	Requirements for a prior of 10%, ClinVar benign	350.467	Benign (BP4)	2	-0.1376	0.12803	-0.6898	0.00019	0	yes			135	2893	91219	2000	20261003	0.03	yes
Random removal matched to the rarity rule, replicate 3	Proximal intronic	Requirements for a prior of 10%, ClinVar benign	350.467	Benign (BP4)	1	-0.0139	2.12	-0.6443	0.00027	0	yes			135	2893	91219	2000	20261003	0.03	no
Random removal matched to the rarity rule, replicate 3	Deep intronic	Main requirements, ClinVar benign	1124	Pathogenic (PP3)	8					1	no			510	3890	192328	2000	20261003	0.03	no
Random removal matched to the rarity rule, replicate 3	Deep intronic	Main requirements, ClinVar benign	1124	Pathogenic (PP3)	4					1	yes			510	3890	192328	2000	20261003	0.03	no
Random removal matched to the rarity rule, replicate 3	Deep intronic	Main requirements, ClinVar benign	1124	Pathogenic (PP3)	3					0.995	yes			510	3890	192328	2000	20261003	0.03	no
Random removal matched to the rarity rule, replicate 3	Deep intronic	Main requirements, ClinVar benign	1124	Pathogenic (PP3)	2	0.6911	21.86	0.9654	24.1	0	yes			510	3890	192328	2000	20261003	0.03	no
Random removal matched to the rarity rule, replicate 3	Deep intronic	Main requirements, ClinVar benign	1124	Pathogenic (PP3)	1	0.3381	15.44	0.4107	17.13	0	yes			510	3890	192328	2000	20261003	0.03	no
Random removal matched to the rarity rule, replicate 3	Deep intronic	Main requirements, ClinVar benign	1124	Benign (BP4)	8					0.858	no			510	3890	192328	2000	20261003	0.03	no
Random removal matched to the rarity rule, replicate 3	Deep intronic	Main requirements, ClinVar benign	1124	Benign (BP4)	4					0.858	yes			510	3890	192328	2000	20261003	0.03	no
Random removal matched to the rarity rule, replicate 3	Deep intronic	Main requirements, ClinVar benign	1124	Benign (BP4)	3					0.721	yes			510	3890	192328	2000	20261003	0.03	no
Random removal matched to the rarity rule, replicate 3	Deep intronic	Main requirements, ClinVar benign	1124	Benign (BP4)	2	-0.1901	0.05431			0.344	yes			510	3890	192328	2000	20261003	0.03	no
Random removal matched to the rarity rule, replicate 3	Deep intronic	Main requirements, ClinVar benign	1124	Benign (BP4)	1	0.0927	7.9	-0.1891	0.05515	0.02	yes			510	3890	192328	2000	20261003	0.03	no
Random removal matched to the rarity rule, replicate 3	Deep intronic	Requirements for a prior of 0.5%, ClinVar benign	21750.1	Pathogenic (PP3)	8					1	no			510	3890	192328	2000	20261003	0.03	no
Random removal matched to the rarity rule, replicate 3	Deep intronic	Requirements for a prior of 0.5%, ClinVar benign	21750.1	Pathogenic (PP3)	4					1	yes			510	3890	192328	2000	20261003	0.03	no
Random removal matched to the rarity rule, replicate 3	Deep intronic	Requirements for a prior of 0.5%, ClinVar benign	21750.1	Pathogenic (PP3)	3					1	yes			510	3890	192328	2000	20261003	0.03	no
Random removal matched to the rarity rule, replicate 3	Deep intronic	Requirements for a prior of 0.5%, ClinVar benign	21750.1	Pathogenic (PP3)	2					0.9475	yes			510	3890	192328	2000	20261003	0.03	no
Random removal matched to the rarity rule, replicate 3	Deep intronic	Requirements for a prior of 0.5%, ClinVar benign	21750.1	Pathogenic (PP3)	1	0.4575	18.06	0.5451	19.76	0	yes			510	3890	192328	2000	20261003	0.03	no
Random removal matched to the rarity rule, replicate 3	Deep intronic	Requirements for a prior of 0.5%, ClinVar benign	21750.1	Benign (BP4)	8					0.858	no			510	3890	192328	2000	20261003	0.03	no
Random removal matched to the rarity rule, replicate 3	Deep intronic	Requirements for a prior of 0.5%, ClinVar benign	21750.1	Benign (BP4)	4					0.858	yes			510	3890	192328	2000	20261003	0.03	no
Random removal matched to the rarity rule, replicate 3	Deep intronic	Requirements for a prior of 0.5%, ClinVar benign	21750.1	Benign (BP4)	3					0.858	yes			510	3890	192328	2000	20261003	0.03	no
Random removal matched to the rarity rule, replicate 3	Deep intronic	Requirements for a prior of 0.5%, ClinVar benign	21750.1	Benign (BP4)	2					0.631	yes			510	3890	192328	2000	20261003	0.03	no
Random removal matched to the rarity rule, replicate 3	Deep intronic	Requirements for a prior of 0.5%, ClinVar benign	21750.1	Benign (BP4)	1	0.0325	5.12			0.112	yes			510	3890	192328	2000	20261003	0.03	no
Random removal matched to the rarity rule, replicate 3	Deep intronic	Requirements for a prior of 1%, ClinVar benign	8573.74	Pathogenic (PP3)	8					1	no			510	3890	192328	2000	20261003	0.03	no
Random removal matched to the rarity rule, replicate 3	Deep intronic	Requirements for a prior of 1%, ClinVar benign	8573.74	Pathogenic (PP3)	4					1	yes			510	3890	192328	2000	20261003	0.03	no
Random removal matched to the rarity rule, replicate 3	Deep intronic	Requirements for a prior of 1%, ClinVar benign	8573.74	Pathogenic (PP3)	3					1	yes			510	3890	192328	2000	20261003	0.03	no
Random removal matched to the rarity rule, replicate 3	Deep intronic	Requirements for a prior of 1%, ClinVar benign	8573.74	Pathogenic (PP3)	2					0.5185	yes			510	3890	192328	2000	20261003	0.03	no
Random removal matched to the rarity rule, replicate 3	Deep intronic	Requirements for a prior of 1%, ClinVar benign	8573.74	Pathogenic (PP3)	1	0.4106	17.12	0.5047	18.97	0	yes			510	3890	192328	2000	20261003	0.03	no
Random removal matched to the rarity rule, replicate 3	Deep intronic	Requirements for a prior of 1%, ClinVar benign	8573.74	Benign (BP4)	8					0.858	no			510	3890	192328	2000	20261003	0.03	no
Random removal matched to the rarity rule, replicate 3	Deep intronic	Requirements for a prior of 1%, ClinVar benign	8573.74	Benign (BP4)	4					0.858	yes			510	3890	192328	2000	20261003	0.03	no
Random removal matched to the rarity rule, replicate 3	Deep intronic	Requirements for a prior of 1%, ClinVar benign	8573.74	Benign (BP4)	3					0.858	yes			510	3890	192328	2000	20261003	0.03	no
Random removal matched to the rarity rule, replicate 3	Deep intronic	Requirements for a prior of 1%, ClinVar benign	8573.74	Benign (BP4)	2					0.5785	yes			510	3890	192328	2000	20261003	0.03	no
Random removal matched to the rarity rule, replicate 3	Deep intronic	Requirements for a prior of 1%, ClinVar benign	8573.74	Benign (BP4)	1	0.0905	7.82			0.0725	yes			510	3890	192328	2000	20261003	0.03	no
Random removal matched to the rarity rule, replicate 3	Deep intronic	Requirements for a prior of 2%, ClinVar benign	3356.74	Pathogenic (PP3)	8					1	no			510	3890	192328	2000	20261003	0.03	no
Random removal matched to the rarity rule, replicate 3	Deep intronic	Requirements for a prior of 2%, ClinVar benign	3356.74	Pathogenic (PP3)	4					1	yes			510	3890	192328	2000	20261003	0.03	no
Random removal matched to the rarity rule, replicate 3	Deep intronic	Requirements for a prior of 2%, ClinVar benign	3356.74	Pathogenic (PP3)	3					1	yes			510	3890	192328	2000	20261003	0.03	no
Random removal matched to the rarity rule, replicate 3	Deep intronic	Requirements for a prior of 2%, ClinVar benign	3356.74	Pathogenic (PP3)	2	1.21	25.57			0.057	yes			510	3890	192328	2000	20261003	0.03	no
Random removal matched to the rarity rule, replicate 3	Deep intronic	Requirements for a prior of 2%, ClinVar benign	3356.74	Pathogenic (PP3)	1	0.3661	16.13	0.4637	18.17	0	yes			510	3890	192328	2000	20261003	0.03	no
Random removal matched to the rarity rule, replicate 3	Deep intronic	Requirements for a prior of 2%, ClinVar benign	3356.74	Benign (BP4)	8					0.858	no			510	3890	192328	2000	20261003	0.03	no
Random removal matched to the rarity rule, replicate 3	Deep intronic	Requirements for a prior of 2%, ClinVar benign	3356.74	Benign (BP4)	4					0.858	yes			510	3890	192328	2000	20261003	0.03	no
Random removal matched to the rarity rule, replicate 3	Deep intronic	Requirements for a prior of 2%, ClinVar benign	3356.74	Benign (BP4)	3					0.858	yes			510	3890	192328	2000	20261003	0.03	no
Random removal matched to the rarity rule, replicate 3	Deep intronic	Requirements for a prior of 2%, ClinVar benign	3356.74	Benign (BP4)	2					0.527	yes			510	3890	192328	2000	20261003	0.03	no
Random removal matched to the rarity rule, replicate 3	Deep intronic	Requirements for a prior of 2%, ClinVar benign	3356.74	Benign (BP4)	1	0.0921	7.87			0.047	yes			510	3890	192328	2000	20261003	0.03	no
Random removal matched to the rarity rule, replicate 3	Deep intronic	Requirements for a prior of 4.41%, ClinVar benign	1131.41	Pathogenic (PP3)	8					1	no			510	3890	192328	2000	20261003	0.03	no
Random removal matched to the rarity rule, replicate 3	Deep intronic	Requirements for a prior of 4.41%, ClinVar benign	1131.41	Pathogenic (PP3)	4					1	yes			510	3890	192328	2000	20261003	0.03	no
Random removal matched to the rarity rule, replicate 3	Deep intronic	Requirements for a prior of 4.41%, ClinVar benign	1131.41	Pathogenic (PP3)	3					0.995	yes			510	3890	192328	2000	20261003	0.03	no
Random removal matched to the rarity rule, replicate 3	Deep intronic	Requirements for a prior of 4.41%, ClinVar benign	1131.41	Pathogenic (PP3)	2	0.6911	21.86	0.9672	24.11	0	yes			510	3890	192328	2000	20261003	0.03	no
Random removal matched to the rarity rule, replicate 3	Deep intronic	Requirements for a prior of 4.41%, ClinVar benign	1131.41	Pathogenic (PP3)	1	0.3381	15.44	0.4107	17.13	0	yes			510	3890	192328	2000	20261003	0.03	no
Random removal matched to the rarity rule, replicate 3	Deep intronic	Requirements for a prior of 4.41%, ClinVar benign	1131.41	Benign (BP4)	8					0.858	no			510	3890	192328	2000	20261003	0.03	no
Random removal matched to the rarity rule, replicate 3	Deep intronic	Requirements for a prior of 4.41%, ClinVar benign	1131.41	Benign (BP4)	4					0.858	yes			510	3890	192328	2000	20261003	0.03	no
Random removal matched to the rarity rule, replicate 3	Deep intronic	Requirements for a prior of 4.41%, ClinVar benign	1131.41	Benign (BP4)	3					0.721	yes			510	3890	192328	2000	20261003	0.03	no
Random removal matched to the rarity rule, replicate 3	Deep intronic	Requirements for a prior of 4.41%, ClinVar benign	1131.41	Benign (BP4)	2	-0.1901	0.05431			0.344	yes			510	3890	192328	2000	20261003	0.03	no
Random removal matched to the rarity rule, replicate 3	Deep intronic	Requirements for a prior of 4.41%, ClinVar benign	1131.41	Benign (BP4)	1	0.0927	7.9	-0.1891	0.05515	0.02	yes			510	3890	192328	2000	20261003	0.03	no
Random removal matched to the rarity rule, replicate 3	Deep intronic	Requirements for a prior of 10%, ClinVar benign	350.467	Pathogenic (PP3)	8					1	no			510	3890	192328	2000	20261003	0.03	no
Random removal matched to the rarity rule, replicate 3	Deep intronic	Requirements for a prior of 10%, ClinVar benign	350.467	Pathogenic (PP3)	4					1	yes			510	3890	192328	2000	20261003	0.03	no
Random removal matched to the rarity rule, replicate 3	Deep intronic	Requirements for a prior of 10%, ClinVar benign	350.467	Pathogenic (PP3)	3	2.611	46.45			0.333	yes			510	3890	192328	2000	20261003	0.03	no
Random removal matched to the rarity rule, replicate 3	Deep intronic	Requirements for a prior of 10%, ClinVar benign	350.467	Pathogenic (PP3)	2	0.5285	19.44	0.6692	21.57	0	yes			510	3890	192328	2000	20261003	0.03	no
Random removal matched to the rarity rule, replicate 3	Deep intronic	Requirements for a prior of 10%, ClinVar benign	350.467	Pathogenic (PP3)	1	0.3152	14.86	0.3656	16.12	0	yes			510	3890	192328	2000	20261003	0.03	no
Random removal matched to the rarity rule, replicate 3	Deep intronic	Requirements for a prior of 10%, ClinVar benign	350.467	Benign (BP4)	8					0.858	no			510	3890	192328	2000	20261003	0.03	no
Random removal matched to the rarity rule, replicate 3	Deep intronic	Requirements for a prior of 10%, ClinVar benign	350.467	Benign (BP4)	4					0.856	yes			510	3890	192328	2000	20261003	0.03	no
Random removal matched to the rarity rule, replicate 3	Deep intronic	Requirements for a prior of 10%, ClinVar benign	350.467	Benign (BP4)	3					0.574	yes			510	3890	192328	2000	20261003	0.03	no
Random removal matched to the rarity rule, replicate 3	Deep intronic	Requirements for a prior of 10%, ClinVar benign	350.467	Benign (BP4)	2	0.0301	4.97			0.2155	yes			510	3890	192328	2000	20261003	0.03	no
Random removal matched to the rarity rule, replicate 3	Deep intronic	Requirements for a prior of 10%, ClinVar benign	350.467	Benign (BP4)	1	0.0985	8.11	-0.0638	0.55047	0.0095	yes			510	3890	192328	2000	20261003	0.03	no
Random removal matched to the rarity rule, replicate 3	Other synonymous	Main requirements, ClinVar benign	1124	Pathogenic (PP3)	8					1	no			192	434611	184742	2000	20261003	0.03	no
Random removal matched to the rarity rule, replicate 3	Other synonymous	Main requirements, ClinVar benign	1124	Pathogenic (PP3)	4	2.793	49.53	2.793	49.53	0	no			192	434611	184742	2000	20261003	0.03	no
Random removal matched to the rarity rule, replicate 3	Other synonymous	Main requirements, ClinVar benign	1124	Pathogenic (PP3)	3	0.9156	23.79	0.9958	24.28	0	no			192	434611	184742	2000	20261003	0.03	no
Random removal matched to the rarity rule, replicate 3	Other synonymous	Main requirements, ClinVar benign	1124	Pathogenic (PP3)	2	0.7111	22.08	0.7687	22.66	0	yes			192	434611	184742	2000	20261003	0.03	no
Random removal matched to the rarity rule, replicate 3	Other synonymous	Main requirements, ClinVar benign	1124	Pathogenic (PP3)	1	0.5781	20.29	0.6623	21.47	0	yes			192	434611	184742	2000	20261003	0.03	no
Random removal matched to the rarity rule, replicate 3	Other synonymous	Main requirements, ClinVar benign	1124	Benign (BP4)	8	-0.5704	0.00053	-0.5764	0.0005	0	no			192	434611	184742	2000	20261003	0.03	no
Random removal matched to the rarity rule, replicate 3	Other synonymous	Main requirements, ClinVar benign	1124	Benign (BP4)	4	-0.5704	0.00053	-0.5764	0.0005	0	no			192	434611	184742	2000	20261003	0.03	no
Random removal matched to the rarity rule, replicate 3	Other synonymous	Main requirements, ClinVar benign	1124	Benign (BP4)	3	-0.5704	0.00053	-0.5764	0.0005	0	no			192	434611	184742	2000	20261003	0.03	no
Random removal matched to the rarity rule, replicate 3	Other synonymous	Main requirements, ClinVar benign	1124	Benign (BP4)	2	-0.5704	0.00053	-0.5764	0.0005	0	yes			192	434611	184742	2000	20261003	0.03	no
Random removal matched to the rarity rule, replicate 3	Other synonymous	Main requirements, ClinVar benign	1124	Benign (BP4)	1	-0.2477	0.02302	-0.5704	0.00053	0	yes			192	434611	184742	2000	20261003	0.03	no
Random removal matched to the rarity rule, replicate 3	Other synonymous	Requirements for a prior of 0.5%, ClinVar benign	21750.1	Pathogenic (PP3)	8					1	no			192	434611	184742	2000	20261003	0.03	no
Random removal matched to the rarity rule, replicate 3	Other synonymous	Requirements for a prior of 0.5%, ClinVar benign	21750.1	Pathogenic (PP3)	4					1	no			192	434611	184742	2000	20261003	0.03	no
Random removal matched to the rarity rule, replicate 3	Other synonymous	Requirements for a prior of 0.5%, ClinVar benign	21750.1	Pathogenic (PP3)	3	2.793	49.53			0.026	no			192	434611	184742	2000	20261003	0.03	no
Random removal matched to the rarity rule, replicate 3	Other synonymous	Requirements for a prior of 0.5%, ClinVar benign	21750.1	Pathogenic (PP3)	2	0.8839	23.58	0.965	24.1	0	yes			192	434611	184742	2000	20261003	0.03	no
Random removal matched to the rarity rule, replicate 3	Other synonymous	Requirements for a prior of 0.5%, ClinVar benign	21750.1	Pathogenic (PP3)	1	0.6319	20.99	0.6968	21.92	0	yes			192	434611	184742	2000	20261003	0.03	no
Random removal matched to the rarity rule, replicate 3	Other synonymous	Requirements for a prior of 0.5%, ClinVar benign	21750.1	Benign (BP4)	8	-0.5704	0.00053	-0.5764	0.0005	0	no			192	434611	184742	2000	20261003	0.03	no
Random removal matched to the rarity rule, replicate 3	Other synonymous	Requirements for a prior of 0.5%, ClinVar benign	21750.1	Benign (BP4)	4	-0.5704	0.00053	-0.5764	0.0005	0	no			192	434611	184742	2000	20261003	0.03	no
Random removal matched to the rarity rule, replicate 3	Other synonymous	Requirements for a prior of 0.5%, ClinVar benign	21750.1	Benign (BP4)	3	-0.5704	0.00053	-0.5764	0.0005	0	no			192	434611	184742	2000	20261003	0.03	no
Random removal matched to the rarity rule, replicate 3	Other synonymous	Requirements for a prior of 0.5%, ClinVar benign	21750.1	Benign (BP4)	2	-0.5704	0.00053	-0.5764	0.0005	0	yes			192	434611	184742	2000	20261003	0.03	no
Random removal matched to the rarity rule, replicate 3	Other synonymous	Requirements for a prior of 0.5%, ClinVar benign	21750.1	Benign (BP4)	1	-0.4413	0.002	-0.5734	0.00051	0	yes			192	434611	184742	2000	20261003	0.03	no
Random removal matched to the rarity rule, replicate 3	Other synonymous	Requirements for a prior of 1%, ClinVar benign	8573.74	Pathogenic (PP3)	8					1	no			192	434611	184742	2000	20261003	0.03	no
Random removal matched to the rarity rule, replicate 3	Other synonymous	Requirements for a prior of 1%, ClinVar benign	8573.74	Pathogenic (PP3)	4					1	no			192	434611	184742	2000	20261003	0.03	no
Random removal matched to the rarity rule, replicate 3	Other synonymous	Requirements for a prior of 1%, ClinVar benign	8573.74	Pathogenic (PP3)	3	1.933	34.28	2.793	49.53	0	no			192	434611	184742	2000	20261003	0.03	no
Random removal matched to the rarity rule, replicate 3	Other synonymous	Requirements for a prior of 1%, ClinVar benign	8573.74	Pathogenic (PP3)	2	0.81	23.02	0.8887	23.61	0	yes			192	434611	184742	2000	20261003	0.03	no
Random removal matched to the rarity rule, replicate 3	Other synonymous	Requirements for a prior of 1%, ClinVar benign	8573.74	Pathogenic (PP3)	1	0.6287	20.95	0.6655	21.52	0	yes			192	434611	184742	2000	20261003	0.03	no
Random removal matched to the rarity rule, replicate 3	Other synonymous	Requirements for a prior of 1%, ClinVar benign	8573.74	Benign (BP4)	8	-0.5704	0.00053	-0.5764	0.0005	0	no			192	434611	184742	2000	20261003	0.03	no
Random removal matched to the rarity rule, replicate 3	Other synonymous	Requirements for a prior of 1%, ClinVar benign	8573.74	Benign (BP4)	4	-0.5704	0.00053	-0.5764	0.0005	0	no			192	434611	184742	2000	20261003	0.03	no
Random removal matched to the rarity rule, replicate 3	Other synonymous	Requirements for a prior of 1%, ClinVar benign	8573.74	Benign (BP4)	3	-0.5704	0.00053	-0.5764	0.0005	0	no			192	434611	184742	2000	20261003	0.03	no
Random removal matched to the rarity rule, replicate 3	Other synonymous	Requirements for a prior of 1%, ClinVar benign	8573.74	Benign (BP4)	2	-0.5704	0.00053	-0.5764	0.0005	0	yes			192	434611	184742	2000	20261003	0.03	no
Random removal matched to the rarity rule, replicate 3	Other synonymous	Requirements for a prior of 1%, ClinVar benign	8573.74	Benign (BP4)	1	-0.4413	0.002	-0.5734	0.00051	0	yes			192	434611	184742	2000	20261003	0.03	no
Random removal matched to the rarity rule, replicate 3	Other synonymous	Requirements for a prior of 2%, ClinVar benign	3356.74	Pathogenic (PP3)	8					1	no			192	434611	184742	2000	20261003	0.03	no
Random removal matched to the rarity rule, replicate 3	Other synonymous	Requirements for a prior of 2%, ClinVar benign	3356.74	Pathogenic (PP3)	4					0.7645	no			192	434611	184742	2000	20261003	0.03	no
Random removal matched to the rarity rule, replicate 3	Other synonymous	Requirements for a prior of 2%, ClinVar benign	3356.74	Pathogenic (PP3)	3	1.053	24.61	1.154	25.22	0	no			192	434611	184742	2000	20261003	0.03	no
Random removal matched to the rarity rule, replicate 3	Other synonymous	Requirements for a prior of 2%, ClinVar benign	3356.74	Pathogenic (PP3)	2	0.761	22.59	0.84	23.26	0	yes			192	434611	184742	2000	20261003	0.03	no
Random removal matched to the rarity rule, replicate 3	Other synonymous	Requirements for a prior of 2%, ClinVar benign	3356.74	Pathogenic (PP3)	1	0.6079	20.69	0.6643	21.5	0	yes			192	434611	184742	2000	20261003	0.03	no
Random removal matched to the rarity rule, replicate 3	Other synonymous	Requirements for a prior of 2%, ClinVar benign	3356.74	Benign (BP4)	8	-0.5704	0.00053	-0.5764	0.0005	0	no			192	434611	184742	2000	20261003	0.03	no
Random removal matched to the rarity rule, replicate 3	Other synonymous	Requirements for a prior of 2%, ClinVar benign	3356.74	Benign (BP4)	4	-0.5704	0.00053	-0.5764	0.0005	0	no			192	434611	184742	2000	20261003	0.03	no
Random removal matched to the rarity rule, replicate 3	Other synonymous	Requirements for a prior of 2%, ClinVar benign	3356.74	Benign (BP4)	3	-0.5704	0.00053	-0.5764	0.0005	0	no			192	434611	184742	2000	20261003	0.03	no
Random removal matched to the rarity rule, replicate 3	Other synonymous	Requirements for a prior of 2%, ClinVar benign	3356.74	Benign (BP4)	2	-0.5704	0.00053	-0.5764	0.0005	0	yes			192	434611	184742	2000	20261003	0.03	no
Random removal matched to the rarity rule, replicate 3	Other synonymous	Requirements for a prior of 2%, ClinVar benign	3356.74	Benign (BP4)	1	-0.4413	0.002	-0.5734	0.00051	0	yes			192	434611	184742	2000	20261003	0.03	no
Random removal matched to the rarity rule, replicate 3	Other synonymous	Requirements for a prior of 4.41%, ClinVar benign	1131.41	Pathogenic (PP3)	8					1	no			192	434611	184742	2000	20261003	0.03	no
Random removal matched to the rarity rule, replicate 3	Other synonymous	Requirements for a prior of 4.41%, ClinVar benign	1131.41	Pathogenic (PP3)	4	2.793	49.53	2.793	49.53	0	no			192	434611	184742	2000	20261003	0.03	no
Random removal matched to the rarity rule, replicate 3	Other synonymous	Requirements for a prior of 4.41%, ClinVar benign	1131.41	Pathogenic (PP3)	3	0.916	23.79	0.998	24.29	0	no			192	434611	184742	2000	20261003	0.03	no
Random removal matched to the rarity rule, replicate 3	Other synonymous	Requirements for a prior of 4.41%, ClinVar benign	1131.41	Pathogenic (PP3)	2	0.7111	22.08	0.7687	22.66	0	yes			192	434611	184742	2000	20261003	0.03	no
Random removal matched to the rarity rule, replicate 3	Other synonymous	Requirements for a prior of 4.41%, ClinVar benign	1131.41	Pathogenic (PP3)	1	0.5781	20.29	0.6623	21.47	0	yes			192	434611	184742	2000	20261003	0.03	no
Random removal matched to the rarity rule, replicate 3	Other synonymous	Requirements for a prior of 4.41%, ClinVar benign	1131.41	Benign (BP4)	8	-0.5704	0.00053	-0.5764	0.0005	0	no			192	434611	184742	2000	20261003	0.03	no
Random removal matched to the rarity rule, replicate 3	Other synonymous	Requirements for a prior of 4.41%, ClinVar benign	1131.41	Benign (BP4)	4	-0.5704	0.00053	-0.5764	0.0005	0	no			192	434611	184742	2000	20261003	0.03	no
Random removal matched to the rarity rule, replicate 3	Other synonymous	Requirements for a prior of 4.41%, ClinVar benign	1131.41	Benign (BP4)	3	-0.5704	0.00053	-0.5764	0.0005	0	no			192	434611	184742	2000	20261003	0.03	no
Random removal matched to the rarity rule, replicate 3	Other synonymous	Requirements for a prior of 4.41%, ClinVar benign	1131.41	Benign (BP4)	2	-0.5704	0.00053	-0.5764	0.0005	0	yes			192	434611	184742	2000	20261003	0.03	no
Random removal matched to the rarity rule, replicate 3	Other synonymous	Requirements for a prior of 4.41%, ClinVar benign	1131.41	Benign (BP4)	1	-0.2477	0.02302	-0.5704	0.00053	0	yes			192	434611	184742	2000	20261003	0.03	no
Random removal matched to the rarity rule, replicate 3	Other synonymous	Requirements for a prior of 10%, ClinVar benign	350.467	Pathogenic (PP3)	8					1	no			192	434611	184742	2000	20261003	0.03	no
Random removal matched to the rarity rule, replicate 3	Other synonymous	Requirements for a prior of 10%, ClinVar benign	350.467	Pathogenic (PP3)	4	1.017	24.4	1.086	24.81	0	no			192	434611	184742	2000	20261003	0.03	no
Random removal matched to the rarity rule, replicate 3	Other synonymous	Requirements for a prior of 10%, ClinVar benign	350.467	Pathogenic (PP3)	3	0.8017	22.95	0.8735	23.51	0	no			192	434611	184742	2000	20261003	0.03	no
Random removal matched to the rarity rule, replicate 3	Other synonymous	Requirements for a prior of 10%, ClinVar benign	350.467	Pathogenic (PP3)	2	0.6645	21.5	0.7277	22.26	0	yes			192	434611	184742	2000	20261003	0.03	no
Random removal matched to the rarity rule, replicate 3	Other synonymous	Requirements for a prior of 10%, ClinVar benign	350.467	Pathogenic (PP3)	1	0.561	20.03	0.6414	21.14	0	yes			192	434611	184742	2000	20261003	0.03	no
Random removal matched to the rarity rule, replicate 3	Other synonymous	Requirements for a prior of 10%, ClinVar benign	350.467	Benign (BP4)	8	-0.5704	0.00053	-0.5764	0.0005	0	no			192	434611	184742	2000	20261003	0.03	no
Random removal matched to the rarity rule, replicate 3	Other synonymous	Requirements for a prior of 10%, ClinVar benign	350.467	Benign (BP4)	4	-0.5704	0.00053	-0.5764	0.0005	0	no			192	434611	184742	2000	20261003	0.03	no
Random removal matched to the rarity rule, replicate 3	Other synonymous	Requirements for a prior of 10%, ClinVar benign	350.467	Benign (BP4)	3	-0.5704	0.00053	-0.5764	0.0005	0	no			192	434611	184742	2000	20261003	0.03	no
Random removal matched to the rarity rule, replicate 3	Other synonymous	Requirements for a prior of 10%, ClinVar benign	350.467	Benign (BP4)	2	-0.4413	0.002	-0.5734	0.00051	0	yes			192	434611	184742	2000	20261003	0.03	no
Random removal matched to the rarity rule, replicate 3	Other synonymous	Requirements for a prior of 10%, ClinVar benign	350.467	Benign (BP4)	1	-0.2477	0.02302	-0.5704	0.00053	0	yes			192	434611	184742	2000	20261003	0.03	no
Random removal matched to the rarity rule, replicate 3	Promoter (exploratory)	Main requirements, ClinVar benign	1124	Pathogenic (PP3)	8					1	no			104	502	188583	2000	20261003	0.03	no
Random removal matched to the rarity rule, replicate 3	Promoter (exploratory)	Main requirements, ClinVar benign	1124	Pathogenic (PP3)	4					0.7235	no			104	502	188583	2000	20261003	0.03	no
Random removal matched to the rarity rule, replicate 3	Promoter (exploratory)	Main requirements, ClinVar benign	1124	Pathogenic (PP3)	3	3.084	54.07			0.2565	no			104	502	188583	2000	20261003	0.03	no
Random removal matched to the rarity rule, replicate 3	Promoter (exploratory)	Main requirements, ClinVar benign	1124	Pathogenic (PP3)	2	0.85	23.34			0.0415	yes			104	502	188583	2000	20261003	0.03	no
Random removal matched to the rarity rule, replicate 3	Promoter (exploratory)	Main requirements, ClinVar benign	1124	Pathogenic (PP3)	1	0.5088	19.06	1.104	24.91	0.0015	yes			104	502	188583	2000	20261003	0.03	no
Random removal matched to the rarity rule, replicate 3	Promoter (exploratory)	Main requirements, ClinVar benign	1124	Benign (BP4)	8	0.0013	3.03	-0.0042	2.68	0	no			104	502	188583	2000	20261003	0.03	no
Random removal matched to the rarity rule, replicate 3	Promoter (exploratory)	Main requirements, ClinVar benign	1124	Benign (BP4)	4	0.0013	3.03	-0.0042	2.68	0	no			104	502	188583	2000	20261003	0.03	no
Random removal matched to the rarity rule, replicate 3	Promoter (exploratory)	Main requirements, ClinVar benign	1124	Benign (BP4)	3	0.0116	3.74	-0.0002	2.93	0	no			104	502	188583	2000	20261003	0.03	no
Random removal matched to the rarity rule, replicate 3	Promoter (exploratory)	Main requirements, ClinVar benign	1124	Benign (BP4)	2	0.0333	5.16	0.0096	3.6	0	yes			104	502	188583	2000	20261003	0.03	no
Random removal matched to the rarity rule, replicate 3	Promoter (exploratory)	Main requirements, ClinVar benign	1124	Benign (BP4)	1	0.104	8.3	0.0383	5.45	0	yes			104	502	188583	2000	20261003	0.03	no
Random removal matched to the rarity rule, replicate 3	Promoter (exploratory)	Requirements for a prior of 0.5%, ClinVar benign	21750.1	Pathogenic (PP3)	8					1	no			104	502	188583	2000	20261003	0.03	no
Random removal matched to the rarity rule, replicate 3	Promoter (exploratory)	Requirements for a prior of 0.5%, ClinVar benign	21750.1	Pathogenic (PP3)	4					0.9955	no			104	502	188583	2000	20261003	0.03	no
Random removal matched to the rarity rule, replicate 3	Promoter (exploratory)	Requirements for a prior of 0.5%, ClinVar benign	21750.1	Pathogenic (PP3)	3					0.829	no			104	502	188583	2000	20261003	0.03	no
Random removal matched to the rarity rule, replicate 3	Promoter (exploratory)	Requirements for a prior of 0.5%, ClinVar benign	21750.1	Pathogenic (PP3)	2	3.084	54.07			0.2025	yes			104	502	188583	2000	20261003	0.03	no
Random removal matched to the rarity rule, replicate 3	Promoter (exploratory)	Requirements for a prior of 0.5%, ClinVar benign	21750.1	Pathogenic (PP3)	1	0.6225	20.87	3.084	54.07	0.0085	yes			104	502	188583	2000	20261003	0.03	no
Random removal matched to the rarity rule, replicate 3	Promoter (exploratory)	Requirements for a prior of 0.5%, ClinVar benign	21750.1	Benign (BP4)	8	0.0013	3.03	-0.0042	2.68	0	no			104	502	188583	2000	20261003	0.03	no
Random removal matched to the rarity rule, replicate 3	Promoter (exploratory)	Requirements for a prior of 0.5%, ClinVar benign	21750.1	Benign (BP4)	4	0.0013	3.03	-0.0042	2.68	0	no			104	502	188583	2000	20261003	0.03	no
Random removal matched to the rarity rule, replicate 3	Promoter (exploratory)	Requirements for a prior of 0.5%, ClinVar benign	21750.1	Benign (BP4)	3	0.0013	3.03	-0.0042	2.68	0	no			104	502	188583	2000	20261003	0.03	no
Random removal matched to the rarity rule, replicate 3	Promoter (exploratory)	Requirements for a prior of 0.5%, ClinVar benign	21750.1	Benign (BP4)	2	0.0116	3.74	-0.0002	2.93	0	yes			104	502	188583	2000	20261003	0.03	no
Random removal matched to the rarity rule, replicate 3	Promoter (exploratory)	Requirements for a prior of 0.5%, ClinVar benign	21750.1	Benign (BP4)	1	0.058	6.47	0.0283	4.86	0	yes			104	502	188583	2000	20261003	0.03	no
Random removal matched to the rarity rule, replicate 3	Promoter (exploratory)	Requirements for a prior of 1%, ClinVar benign	8573.74	Pathogenic (PP3)	8					1	no			104	502	188583	2000	20261003	0.03	no
Random removal matched to the rarity rule, replicate 3	Promoter (exploratory)	Requirements for a prior of 1%, ClinVar benign	8573.74	Pathogenic (PP3)	4					0.9825	no			104	502	188583	2000	20261003	0.03	no
Random removal matched to the rarity rule, replicate 3	Promoter (exploratory)	Requirements for a prior of 1%, ClinVar benign	8573.74	Pathogenic (PP3)	3					0.661	no			104	502	188583	2000	20261003	0.03	no
Random removal matched to the rarity rule, replicate 3	Promoter (exploratory)	Requirements for a prior of 1%, ClinVar benign	8573.74	Pathogenic (PP3)	2	1.443	27.99			0.141	yes			104	502	188583	2000	20261003	0.03	no
Random removal matched to the rarity rule, replicate 3	Promoter (exploratory)	Requirements for a prior of 1%, ClinVar benign	8573.74	Pathogenic (PP3)	1	0.6122	20.74	2.252	37.76	0.004	yes			104	502	188583	2000	20261003	0.03	no
Random removal matched to the rarity rule, replicate 3	Promoter (exploratory)	Requirements for a prior of 1%, ClinVar benign	8573.74	Benign (BP4)	8	0.0013	3.03	-0.0042	2.68	0	no			104	502	188583	2000	20261003	0.03	no
Random removal matched to the rarity rule, replicate 3	Promoter (exploratory)	Requirements for a prior of 1%, ClinVar benign	8573.74	Benign (BP4)	4	0.0013	3.03	-0.0042	2.68	0	no			104	502	188583	2000	20261003	0.03	no
Random removal matched to the rarity rule, replicate 3	Promoter (exploratory)	Requirements for a prior of 1%, ClinVar benign	8573.74	Benign (BP4)	3	0.0013	3.03	-0.0042	2.68	0	no			104	502	188583	2000	20261003	0.03	no
Random removal matched to the rarity rule, replicate 3	Promoter (exploratory)	Requirements for a prior of 1%, ClinVar benign	8573.74	Benign (BP4)	2	0.0324	5.11	0.0036	3.18	0	yes			104	502	188583	2000	20261003	0.03	no
Random removal matched to the rarity rule, replicate 3	Promoter (exploratory)	Requirements for a prior of 1%, ClinVar benign	8573.74	Benign (BP4)	1	0.0633	6.71	0.0335	5.18	0	yes			104	502	188583	2000	20261003	0.03	no
Random removal matched to the rarity rule, replicate 3	Promoter (exploratory)	Requirements for a prior of 2%, ClinVar benign	3356.74	Pathogenic (PP3)	8					1	no			104	502	188583	2000	20261003	0.03	no
Random removal matched to the rarity rule, replicate 3	Promoter (exploratory)	Requirements for a prior of 2%, ClinVar benign	3356.74	Pathogenic (PP3)	4					0.923	no			104	502	188583	2000	20261003	0.03	no
Random removal matched to the rarity rule, replicate 3	Promoter (exploratory)	Requirements for a prior of 2%, ClinVar benign	3356.74	Pathogenic (PP3)	3					0.4525	no			104	502	188583	2000	20261003	0.03	no
Random removal matched to the rarity rule, replicate 3	Promoter (exploratory)	Requirements for a prior of 2%, ClinVar benign	3356.74	Pathogenic (PP3)	2	1.076	24.75			0.0835	yes			104	502	188583	2000	20261003	0.03	no
Random removal matched to the rarity rule, replicate 3	Promoter (exploratory)	Requirements for a prior of 2%, ClinVar benign	3356.74	Pathogenic (PP3)	1	0.5492	19.83	1.351	26.65	0.004	yes			104	502	188583	2000	20261003	0.03	no
Random removal matched to the rarity rule, replicate 3	Promoter (exploratory)	Requirements for a prior of 2%, ClinVar benign	3356.74	Benign (BP4)	8	0.0013	3.03	-0.0042	2.68	0	no			104	502	188583	2000	20261003	0.03	no
Random removal matched to the rarity rule, replicate 3	Promoter (exploratory)	Requirements for a prior of 2%, ClinVar benign	3356.74	Benign (BP4)	4	0.0013	3.03	-0.0042	2.68	0	no			104	502	188583	2000	20261003	0.03	no
Random removal matched to the rarity rule, replicate 3	Promoter (exploratory)	Requirements for a prior of 2%, ClinVar benign	3356.74	Benign (BP4)	3	0.0014	3.04	-0.0037	2.71	0	no			104	502	188583	2000	20261003	0.03	no
Random removal matched to the rarity rule, replicate 3	Promoter (exploratory)	Requirements for a prior of 2%, ClinVar benign	3356.74	Benign (BP4)	2	0.0324	5.11	0.0036	3.18	0	yes			104	502	188583	2000	20261003	0.03	no
Random removal matched to the rarity rule, replicate 3	Promoter (exploratory)	Requirements for a prior of 2%, ClinVar benign	3356.74	Benign (BP4)	1	0.0642	6.75	0.0348	5.25	0	yes			104	502	188583	2000	20261003	0.03	no
Random removal matched to the rarity rule, replicate 3	Promoter (exploratory)	Requirements for a prior of 4.41%, ClinVar benign	1131.41	Pathogenic (PP3)	8					1	no			104	502	188583	2000	20261003	0.03	no
Random removal matched to the rarity rule, replicate 3	Promoter (exploratory)	Requirements for a prior of 4.41%, ClinVar benign	1131.41	Pathogenic (PP3)	4					0.7235	no			104	502	188583	2000	20261003	0.03	no
Random removal matched to the rarity rule, replicate 3	Promoter (exploratory)	Requirements for a prior of 4.41%, ClinVar benign	1131.41	Pathogenic (PP3)	3	3.084	54.07			0.2565	no			104	502	188583	2000	20261003	0.03	no
Random removal matched to the rarity rule, replicate 3	Promoter (exploratory)	Requirements for a prior of 4.41%, ClinVar benign	1131.41	Pathogenic (PP3)	2	0.85	23.34			0.0415	yes			104	502	188583	2000	20261003	0.03	no
Random removal matched to the rarity rule, replicate 3	Promoter (exploratory)	Requirements for a prior of 4.41%, ClinVar benign	1131.41	Pathogenic (PP3)	1	0.5088	19.06	1.104	24.91	0.0015	yes			104	502	188583	2000	20261003	0.03	no
Random removal matched to the rarity rule, replicate 3	Promoter (exploratory)	Requirements for a prior of 4.41%, ClinVar benign	1131.41	Benign (BP4)	8	0.0013	3.03	-0.0042	2.68	0	no			104	502	188583	2000	20261003	0.03	no
Random removal matched to the rarity rule, replicate 3	Promoter (exploratory)	Requirements for a prior of 4.41%, ClinVar benign	1131.41	Benign (BP4)	4	0.0013	3.03	-0.0042	2.68	0	no			104	502	188583	2000	20261003	0.03	no
Random removal matched to the rarity rule, replicate 3	Promoter (exploratory)	Requirements for a prior of 4.41%, ClinVar benign	1131.41	Benign (BP4)	3	0.0116	3.74	-0.0002	2.93	0	no			104	502	188583	2000	20261003	0.03	no
Random removal matched to the rarity rule, replicate 3	Promoter (exploratory)	Requirements for a prior of 4.41%, ClinVar benign	1131.41	Benign (BP4)	2	0.0333	5.16	0.0096	3.6	0	yes			104	502	188583	2000	20261003	0.03	no
Random removal matched to the rarity rule, replicate 3	Promoter (exploratory)	Requirements for a prior of 4.41%, ClinVar benign	1131.41	Benign (BP4)	1	0.104	8.3	0.0383	5.45	0	yes			104	502	188583	2000	20261003	0.03	no
Random removal matched to the rarity rule, replicate 3	Promoter (exploratory)	Requirements for a prior of 10%, ClinVar benign	350.467	Pathogenic (PP3)	8					1	no			104	502	188583	2000	20261003	0.03	no
Random removal matched to the rarity rule, replicate 3	Promoter (exploratory)	Requirements for a prior of 10%, ClinVar benign	350.467	Pathogenic (PP3)	4	3.56	64.77			0.386	no			104	502	188583	2000	20261003	0.03	no
Random removal matched to the rarity rule, replicate 3	Promoter (exploratory)	Requirements for a prior of 10%, ClinVar benign	350.467	Pathogenic (PP3)	3	1.192	25.46			0.127	no			104	502	188583	2000	20261003	0.03	no
Random removal matched to the rarity rule, replicate 3	Promoter (exploratory)	Requirements for a prior of 10%, ClinVar benign	350.467	Pathogenic (PP3)	2	0.7501	22.48	3.084	54.07	0.0185	yes			104	502	188583	2000	20261003	0.03	no
Random removal matched to the rarity rule, replicate 3	Promoter (exploratory)	Requirements for a prior of 10%, ClinVar benign	350.467	Pathogenic (PP3)	1	0.4793	18.44	0.8637	23.44	0.001	yes			104	502	188583	2000	20261003	0.03	no
Random removal matched to the rarity rule, replicate 3	Promoter (exploratory)	Requirements for a prior of 10%, ClinVar benign	350.467	Benign (BP4)	8	0.0013	3.03	-0.0042	2.68	0	no			104	502	188583	2000	20261003	0.03	no
Random removal matched to the rarity rule, replicate 3	Promoter (exploratory)	Requirements for a prior of 10%, ClinVar benign	350.467	Benign (BP4)	4	0.0116	3.74	-0.0002	2.93	0	no			104	502	188583	2000	20261003	0.03	no
Random removal matched to the rarity rule, replicate 3	Promoter (exploratory)	Requirements for a prior of 10%, ClinVar benign	350.467	Benign (BP4)	3	0.0324	5.11	0.0036	3.18	0	no			104	502	188583	2000	20261003	0.03	no
Random removal matched to the rarity rule, replicate 3	Promoter (exploratory)	Requirements for a prior of 10%, ClinVar benign	350.467	Benign (BP4)	2	0.0486	6.01	0.0168	4.1	0	yes			104	502	188583	2000	20261003	0.03	no
Random removal matched to the rarity rule, replicate 3	Promoter (exploratory)	Requirements for a prior of 10%, ClinVar benign	350.467	Benign (BP4)	1	0.1073	8.41	0.0513	6.14	0	yes			104	502	188583	2000	20261003	0.03	no
Without donor position +5	Near-canonical splice positions without +5	Main requirements, ClinVar benign	1124	Pathogenic (PP3)	8					0.86	no			730	1198	13315	2000	20261003	0.03	no
Without donor position +5	Near-canonical splice positions without +5	Main requirements, ClinVar benign	1124	Pathogenic (PP3)	4	1.185	25.41	1.423	27.58	0.001	yes			730	1198	13315	2000	20261003	0.03	no
Without donor position +5	Near-canonical splice positions without +5	Main requirements, ClinVar benign	1124	Pathogenic (PP3)	3	1.05	24.6	1.095	24.86	0	yes			730	1198	13315	2000	20261003	0.03	no
Without donor position +5	Near-canonical splice positions without +5	Main requirements, ClinVar benign	1124	Pathogenic (PP3)	2	0.9351	23.91	0.9785	24.18	0	yes			730	1198	13315	2000	20261003	0.03	no
Without donor position +5	Near-canonical splice positions without +5	Main requirements, ClinVar benign	1124	Pathogenic (PP3)	1	0.7291	22.27	0.7974	22.92	0	yes			730	1198	13315	2000	20261003	0.03	no
Without donor position +5	Near-canonical splice positions without +5	Main requirements, ClinVar benign	1124	Benign (BP4)	8					0.005	no			730	1198	13315	2000	20261003	0.03	no
Without donor position +5	Near-canonical splice positions without +5	Main requirements, ClinVar benign	1124	Benign (BP4)	4	0.1495	9.84			0.005	yes			730	1198	13315	2000	20261003	0.03	no
Without donor position +5	Near-canonical splice positions without +5	Main requirements, ClinVar benign	1124	Benign (BP4)	3	0.2796	13.87	0.1504	9.87	0.0005	yes			730	1198	13315	2000	20261003	0.03	no
Without donor position +5	Near-canonical splice positions without +5	Main requirements, ClinVar benign	1124	Benign (BP4)	2	0.4205	17.34	0.2921	14.22	0	yes			730	1198	13315	2000	20261003	0.03	no
Without donor position +5	Near-canonical splice positions without +5	Main requirements, ClinVar benign	1124	Benign (BP4)	1	0.5603	20.01	0.5269	19.4	0	yes			730	1198	13315	2000	20261003	0.03	no
Without donor position +5	Near-canonical splice positions without +5	Requirements for a prior of 0.5%, ClinVar benign	21750.1	Pathogenic (PP3)	8					0.86	no			730	1198	13315	2000	20261003	0.03	no
Without donor position +5	Near-canonical splice positions without +5	Requirements for a prior of 0.5%, ClinVar benign	21750.1	Pathogenic (PP3)	4					0.5025	yes			730	1198	13315	2000	20261003	0.03	no
Without donor position +5	Near-canonical splice positions without +5	Requirements for a prior of 0.5%, ClinVar benign	21750.1	Pathogenic (PP3)	3	1.231	25.71	2.324	40.15	0.008	yes			730	1198	13315	2000	20261003	0.03	yes
Without donor position +5	Near-canonical splice positions without +5	Requirements for a prior of 0.5%, ClinVar benign	21750.1	Pathogenic (PP3)	2	1.042	24.55	1.08	24.77	0	yes			730	1198	13315	2000	20261003	0.03	no
Without donor position +5	Near-canonical splice positions without +5	Requirements for a prior of 0.5%, ClinVar benign	21750.1	Pathogenic (PP3)	1	0.7977	22.92	0.9162	23.79	0	yes			730	1198	13315	2000	20261003	0.03	no
Without donor position +5	Near-canonical splice positions without +5	Requirements for a prior of 0.5%, ClinVar benign	21750.1	Benign (BP4)	8					0.005	no			730	1198	13315	2000	20261003	0.03	no
Without donor position +5	Near-canonical splice positions without +5	Requirements for a prior of 0.5%, ClinVar benign	21750.1	Benign (BP4)	4					0.005	yes			730	1198	13315	2000	20261003	0.03	no
Without donor position +5	Near-canonical splice positions without +5	Requirements for a prior of 0.5%, ClinVar benign	21750.1	Benign (BP4)	3	0.1495	9.84			0.005	yes			730	1198	13315	2000	20261003	0.03	no
Without donor position +5	Near-canonical splice positions without +5	Requirements for a prior of 0.5%, ClinVar benign	21750.1	Benign (BP4)	2	0.2811	13.91	0.1521	9.93	0.0005	yes			730	1198	13315	2000	20261003	0.03	no
Without donor position +5	Near-canonical splice positions without +5	Requirements for a prior of 0.5%, ClinVar benign	21750.1	Benign (BP4)	1	0.5439	19.72	0.42	17.33	0	yes			730	1198	13315	2000	20261003	0.03	no
Without donor position +5	Near-canonical splice positions without +5	Requirements for a prior of 1%, ClinVar benign	8573.74	Pathogenic (PP3)	8					0.86	no			730	1198	13315	2000	20261003	0.03	no
Without donor position +5	Near-canonical splice positions without +5	Requirements for a prior of 1%, ClinVar benign	8573.74	Pathogenic (PP3)	4	2.394	42.02			0.2385	yes			730	1198	13315	2000	20261003	0.03	no
Without donor position +5	Near-canonical splice positions without +5	Requirements for a prior of 1%, ClinVar benign	8573.74	Pathogenic (PP3)	3	1.139	25.13	1.382	26.98	0	yes			730	1198	13315	2000	20261003	0.03	no
Without donor position +5	Near-canonical splice positions without +5	Requirements for a prior of 1%, ClinVar benign	8573.74	Pathogenic (PP3)	2	0.984	24.21	1.063	24.67	0	yes			730	1198	13315	2000	20261003	0.03	no
Without donor position +5	Near-canonical splice positions without +5	Requirements for a prior of 1%, ClinVar benign	8573.74	Pathogenic (PP3)	1	0.787	22.83	0.8733	23.5	0	yes			730	1198	13315	2000	20261003	0.03	no
Without donor position +5	Near-canonical splice positions without +5	Requirements for a prior of 1%, ClinVar benign	8573.74	Benign (BP4)	8					0.005	no			730	1198	13315	2000	20261003	0.03	no
Without donor position +5	Near-canonical splice positions without +5	Requirements for a prior of 1%, ClinVar benign	8573.74	Benign (BP4)	4					0.005	yes			730	1198	13315	2000	20261003	0.03	no
Without donor position +5	Near-canonical splice positions without +5	Requirements for a prior of 1%, ClinVar benign	8573.74	Benign (BP4)	3	0.161	10.22			0.0015	yes			730	1198	13315	2000	20261003	0.03	no
Without donor position +5	Near-canonical splice positions without +5	Requirements for a prior of 1%, ClinVar benign	8573.74	Benign (BP4)	2	0.2957	14.32	0.1624	10.27	0	yes			730	1198	13315	2000	20261003	0.03	no
Without donor position +5	Near-canonical splice positions without +5	Requirements for a prior of 1%, ClinVar benign	8573.74	Benign (BP4)	1	0.5472	19.78	0.4317	17.57	0	yes			730	1198	13315	2000	20261003	0.03	no
Without donor position +5	Near-canonical splice positions without +5	Requirements for a prior of 2%, ClinVar benign	3356.74	Pathogenic (PP3)	8					0.86	no			730	1198	13315	2000	20261003	0.03	no
Without donor position +5	Near-canonical splice positions without +5	Requirements for a prior of 2%, ClinVar benign	3356.74	Pathogenic (PP3)	4	1.427	27.66			0.049	yes			730	1198	13315	2000	20261003	0.03	no
Without donor position +5	Near-canonical splice positions without +5	Requirements for a prior of 2%, ClinVar benign	3356.74	Pathogenic (PP3)	3	1.086	24.81	1.216	25.61	0	yes			730	1198	13315	2000	20261003	0.03	no
Without donor position +5	Near-canonical splice positions without +5	Requirements for a prior of 2%, ClinVar benign	3356.74	Pathogenic (PP3)	2	0.9665	24.11	1.045	24.57	0	yes			730	1198	13315	2000	20261003	0.03	no
Without donor position +5	Near-canonical splice positions without +5	Requirements for a prior of 2%, ClinVar benign	3356.74	Pathogenic (PP3)	1	0.7411	22.39	0.8201	23.11	0	yes			730	1198	13315	2000	20261003	0.03	no
Without donor position +5	Near-canonical splice positions without +5	Requirements for a prior of 2%, ClinVar benign	3356.74	Benign (BP4)	8					0.005	no			730	1198	13315	2000	20261003	0.03	no
Without donor position +5	Near-canonical splice positions without +5	Requirements for a prior of 2%, ClinVar benign	3356.74	Benign (BP4)	4					0.005	yes			730	1198	13315	2000	20261003	0.03	no
Without donor position +5	Near-canonical splice positions without +5	Requirements for a prior of 2%, ClinVar benign	3356.74	Benign (BP4)	3	0.161	10.22			0.0015	yes			730	1198	13315	2000	20261003	0.03	no
Without donor position +5	Near-canonical splice positions without +5	Requirements for a prior of 2%, ClinVar benign	3356.74	Benign (BP4)	2	0.4129	17.17	0.2776	13.82	0	yes			730	1198	13315	2000	20261003	0.03	no
Without donor position +5	Near-canonical splice positions without +5	Requirements for a prior of 2%, ClinVar benign	3356.74	Benign (BP4)	1	0.5538	19.9	0.4748	18.35	0	yes			730	1198	13315	2000	20261003	0.03	no
Without donor position +5	Near-canonical splice positions without +5	Requirements for a prior of 4.41%, ClinVar benign	1131.41	Pathogenic (PP3)	8					0.86	no			730	1198	13315	2000	20261003	0.03	no
Without donor position +5	Near-canonical splice positions without +5	Requirements for a prior of 4.41%, ClinVar benign	1131.41	Pathogenic (PP3)	4	1.185	25.41	1.423	27.58	0.001	yes			730	1198	13315	2000	20261003	0.03	no
Without donor position +5	Near-canonical splice positions without +5	Requirements for a prior of 4.41%, ClinVar benign	1131.41	Pathogenic (PP3)	3	1.05	24.6	1.096	24.87	0	yes			730	1198	13315	2000	20261003	0.03	no
Without donor position +5	Near-canonical splice positions without +5	Requirements for a prior of 4.41%, ClinVar benign	1131.41	Pathogenic (PP3)	2	0.9351	23.91	0.9785	24.18	0	yes			730	1198	13315	2000	20261003	0.03	no
Without donor position +5	Near-canonical splice positions without +5	Requirements for a prior of 4.41%, ClinVar benign	1131.41	Pathogenic (PP3)	1	0.7291	22.27	0.7974	22.92	0	yes			730	1198	13315	2000	20261003	0.03	no
Without donor position +5	Near-canonical splice positions without +5	Requirements for a prior of 4.41%, ClinVar benign	1131.41	Benign (BP4)	8					0.005	no			730	1198	13315	2000	20261003	0.03	no
Without donor position +5	Near-canonical splice positions without +5	Requirements for a prior of 4.41%, ClinVar benign	1131.41	Benign (BP4)	4	0.1495	9.84			0.005	yes			730	1198	13315	2000	20261003	0.03	no
Without donor position +5	Near-canonical splice positions without +5	Requirements for a prior of 4.41%, ClinVar benign	1131.41	Benign (BP4)	3	0.2796	13.87	0.1504	9.87	0.0005	yes			730	1198	13315	2000	20261003	0.03	no
Without donor position +5	Near-canonical splice positions without +5	Requirements for a prior of 4.41%, ClinVar benign	1131.41	Benign (BP4)	2	0.4205	17.34	0.2921	14.22	0	yes			730	1198	13315	2000	20261003	0.03	no
Without donor position +5	Near-canonical splice positions without +5	Requirements for a prior of 4.41%, ClinVar benign	1131.41	Benign (BP4)	1	0.5603	20.01	0.5269	19.4	0	yes			730	1198	13315	2000	20261003	0.03	no
Without donor position +5	Near-canonical splice positions without +5	Requirements for a prior of 10%, ClinVar benign	350.467	Pathogenic (PP3)	8					0.8545	no			730	1198	13315	2000	20261003	0.03	no
Without donor position +5	Near-canonical splice positions without +5	Requirements for a prior of 10%, ClinVar benign	350.467	Pathogenic (PP3)	4	1.072	24.72	1.187	25.42	0	yes			730	1198	13315	2000	20261003	0.03	no
Without donor position +5	Near-canonical splice positions without +5	Requirements for a prior of 10%, ClinVar benign	350.467	Pathogenic (PP3)	3	0.979	24.18	1.057	24.64	0	yes			730	1198	13315	2000	20261003	0.03	no
Without donor position +5	Near-canonical splice positions without +5	Requirements for a prior of 10%, ClinVar benign	350.467	Pathogenic (PP3)	2	0.8194	23.1	0.9414	23.95	0	yes			730	1198	13315	2000	20261003	0.03	no
Without donor position +5	Near-canonical splice positions without +5	Requirements for a prior of 10%, ClinVar benign	350.467	Pathogenic (PP3)	1	0.7228	22.2	0.7749	22.72	0	yes			730	1198	13315	2000	20261003	0.03	no
Without donor position +5	Near-canonical splice positions without +5	Requirements for a prior of 10%, ClinVar benign	350.467	Benign (BP4)	8					0.005	no			730	1198	13315	2000	20261003	0.03	no
Without donor position +5	Near-canonical splice positions without +5	Requirements for a prior of 10%, ClinVar benign	350.467	Benign (BP4)	4	0.2794	13.87			0.0015	yes			730	1198	13315	2000	20261003	0.03	no
Without donor position +5	Near-canonical splice positions without +5	Requirements for a prior of 10%, ClinVar benign	350.467	Benign (BP4)	3	0.3971	16.8	0.2111	11.82	0	yes			730	1198	13315	2000	20261003	0.03	no
Without donor position +5	Near-canonical splice positions without +5	Requirements for a prior of 10%, ClinVar benign	350.467	Benign (BP4)	2	0.4985	18.82	0.4095	17.09	0	yes			730	1198	13315	2000	20261003	0.03	no
Without donor position +5	Near-canonical splice positions without +5	Requirements for a prior of 10%, ClinVar benign	350.467	Benign (BP4)	1	0.569	20.15	0.5439	19.72	0	yes			730	1198	13315	2000	20261003	0.03	no
Near-canonical positions and polypyrimidine tract pooled	Near-canonical positions and polypyrimidine tract pooled (donor +3 to +6, acceptor −3 to −20)	Main requirements, ClinVar benign	1124	Pathogenic (PP3)	8					0.6405	no			2108	110904	79105	2000	20261003	0.03	no
Near-canonical positions and polypyrimidine tract pooled	Near-canonical positions and polypyrimidine tract pooled (donor +3 to +6, acceptor −3 to −20)	Main requirements, ClinVar benign	1124	Pathogenic (PP3)	4	0.888	23.61	0.908	23.74	0	yes			2108	110904	79105	2000	20261003	0.03	no
Near-canonical positions and polypyrimidine tract pooled	Near-canonical positions and polypyrimidine tract pooled (donor +3 to +6, acceptor −3 to −20)	Main requirements, ClinVar benign	1124	Pathogenic (PP3)	3	0.804	22.97	0.8222	23.12	0	yes			2108	110904	79105	2000	20261003	0.03	no
Near-canonical positions and polypyrimidine tract pooled	Near-canonical positions and polypyrimidine tract pooled (donor +3 to +6, acceptor −3 to −20)	Main requirements, ClinVar benign	1124	Pathogenic (PP3)	2	0.7145	22.12	0.7306	22.29	0	yes			2108	110904	79105	2000	20261003	0.03	no
Near-canonical positions and polypyrimidine tract pooled	Near-canonical positions and polypyrimidine tract pooled (donor +3 to +6, acceptor −3 to −20)	Main requirements, ClinVar benign	1124	Pathogenic (PP3)	1	0.6149	20.78	0.6246	20.9	0	yes			2108	110904	79105	2000	20261003	0.03	no
Near-canonical positions and polypyrimidine tract pooled	Near-canonical positions and polypyrimidine tract pooled (donor +3 to +6, acceptor −3 to −20)	Main requirements, ClinVar benign	1124	Benign (BP4)	8	-0.1194	0.17988	-0.1204	0.17656	0	no			2108	110904	79105	2000	20261003	0.03	no
Near-canonical positions and polypyrimidine tract pooled	Near-canonical positions and polypyrimidine tract pooled (donor +3 to +6, acceptor −3 to −20)	Main requirements, ClinVar benign	1124	Benign (BP4)	4	-0.0938	0.2922	-0.1194	0.17988	0	yes			2108	110904	79105	2000	20261003	0.03	no
Near-canonical positions and polypyrimidine tract pooled	Near-canonical positions and polypyrimidine tract pooled (donor +3 to +6, acceptor −3 to −20)	Main requirements, ClinVar benign	1124	Benign (BP4)	3	0.1866	11.05	-0.0938	0.2922	0	yes			2108	110904	79105	2000	20261003	0.03	no
Near-canonical positions and polypyrimidine tract pooled	Near-canonical positions and polypyrimidine tract pooled (donor +3 to +6, acceptor −3 to −20)	Main requirements, ClinVar benign	1124	Benign (BP4)	2	0.3519	15.78	0.2435	12.82	0	yes			2108	110904	79105	2000	20261003	0.03	no
Near-canonical positions and polypyrimidine tract pooled	Near-canonical positions and polypyrimidine tract pooled (donor +3 to +6, acceptor −3 to −20)	Main requirements, ClinVar benign	1124	Benign (BP4)	1	0.4338	17.62	0.4031	16.94	0	yes			2108	110904	79105	2000	20261003	0.03	no
Near-canonical positions and polypyrimidine tract pooled	Near-canonical positions and polypyrimidine tract pooled (donor +3 to +6, acceptor −3 to −20)	Requirements for a prior of 0.5%, ClinVar benign	21750.1	Pathogenic (PP3)	8					1	no			2108	110904	79105	2000	20261003	0.03	no
Near-canonical positions and polypyrimidine tract pooled	Near-canonical positions and polypyrimidine tract pooled (donor +3 to +6, acceptor −3 to −20)	Requirements for a prior of 0.5%, ClinVar benign	21750.1	Pathogenic (PP3)	4	1.123	25.03	1.159	25.25	0	yes			2108	110904	79105	2000	20261003	0.03	no
Near-canonical positions and polypyrimidine tract pooled	Near-canonical positions and polypyrimidine tract pooled (donor +3 to +6, acceptor −3 to −20)	Requirements for a prior of 0.5%, ClinVar benign	21750.1	Pathogenic (PP3)	3	0.9132	23.77	0.9422	23.96	0	yes			2108	110904	79105	2000	20261003	0.03	no
Near-canonical positions and polypyrimidine tract pooled	Near-canonical positions and polypyrimidine tract pooled (donor +3 to +6, acceptor −3 to −20)	Requirements for a prior of 0.5%, ClinVar benign	21750.1	Pathogenic (PP3)	2	0.7901	22.85	0.8083	23.01	0	yes			2108	110904	79105	2000	20261003	0.03	no
Near-canonical positions and polypyrimidine tract pooled	Near-canonical positions and polypyrimidine tract pooled (donor +3 to +6, acceptor −3 to −20)	Requirements for a prior of 0.5%, ClinVar benign	21750.1	Pathogenic (PP3)	1	0.6372	21.07	0.6762	21.67	0	yes			2108	110904	79105	2000	20261003	0.03	no
Near-canonical positions and polypyrimidine tract pooled	Near-canonical positions and polypyrimidine tract pooled (donor +3 to +6, acceptor −3 to −20)	Requirements for a prior of 0.5%, ClinVar benign	21750.1	Benign (BP4)	8	-0.1194	0.17988	-0.1204	0.17656	0	no			2108	110904	79105	2000	20261003	0.03	no
Near-canonical positions and polypyrimidine tract pooled	Near-canonical positions and polypyrimidine tract pooled (donor +3 to +6, acceptor −3 to −20)	Requirements for a prior of 0.5%, ClinVar benign	21750.1	Benign (BP4)	4	-0.1194	0.17988	-0.1204	0.17656	0	yes			2108	110904	79105	2000	20261003	0.03	no
Near-canonical positions and polypyrimidine tract pooled	Near-canonical positions and polypyrimidine tract pooled (donor +3 to +6, acceptor −3 to −20)	Requirements for a prior of 0.5%, ClinVar benign	21750.1	Benign (BP4)	3	-0.1107	0.21142	-0.1204	0.17656	0	yes			2108	110904	79105	2000	20261003	0.03	no
Near-canonical positions and polypyrimidine tract pooled	Near-canonical positions and polypyrimidine tract pooled (donor +3 to +6, acceptor −3 to −20)	Requirements for a prior of 0.5%, ClinVar benign	21750.1	Benign (BP4)	2	0.2375	12.64	-0.0746	0.43496	0	yes			2108	110904	79105	2000	20261003	0.03	no
Near-canonical positions and polypyrimidine tract pooled	Near-canonical positions and polypyrimidine tract pooled (donor +3 to +6, acceptor −3 to −20)	Requirements for a prior of 0.5%, ClinVar benign	21750.1	Benign (BP4)	1	0.4249	17.43	0.3153	14.85	0	yes			2108	110904	79105	2000	20261003	0.03	no
Near-canonical positions and polypyrimidine tract pooled	Near-canonical positions and polypyrimidine tract pooled (donor +3 to +6, acceptor −3 to −20)	Requirements for a prior of 1%, ClinVar benign	8573.74	Pathogenic (PP3)	8					1	no			2108	110904	79105	2000	20261003	0.03	no
Near-canonical positions and polypyrimidine tract pooled	Near-canonical positions and polypyrimidine tract pooled (donor +3 to +6, acceptor −3 to −20)	Requirements for a prior of 1%, ClinVar benign	8573.74	Pathogenic (PP3)	4	1.039	24.53	1.067	24.7	0	yes			2108	110904	79105	2000	20261003	0.03	no
Near-canonical positions and polypyrimidine tract pooled	Near-canonical positions and polypyrimidine tract pooled (donor +3 to +6, acceptor −3 to −20)	Requirements for a prior of 1%, ClinVar benign	8573.74	Pathogenic (PP3)	3	0.8792	23.55	0.8952	23.65	0	yes			2108	110904	79105	2000	20261003	0.03	no
Near-canonical positions and polypyrimidine tract pooled	Near-canonical positions and polypyrimidine tract pooled (donor +3 to +6, acceptor −3 to −20)	Requirements for a prior of 1%, ClinVar benign	8573.74	Pathogenic (PP3)	2	0.7593	22.57	0.7844	22.8	0	yes			2108	110904	79105	2000	20261003	0.03	no
Near-canonical positions and polypyrimidine tract pooled	Near-canonical positions and polypyrimidine tract pooled (donor +3 to +6, acceptor −3 to −20)	Requirements for a prior of 1%, ClinVar benign	8573.74	Pathogenic (PP3)	1	0.6277	20.94	0.6613	21.45	0	yes			2108	110904	79105	2000	20261003	0.03	no
Near-canonical positions and polypyrimidine tract pooled	Near-canonical positions and polypyrimidine tract pooled (donor +3 to +6, acceptor −3 to −20)	Requirements for a prior of 1%, ClinVar benign	8573.74	Benign (BP4)	8	-0.1194	0.17988	-0.1204	0.17656	0	no			2108	110904	79105	2000	20261003	0.03	no
Near-canonical positions and polypyrimidine tract pooled	Near-canonical positions and polypyrimidine tract pooled (donor +3 to +6, acceptor −3 to −20)	Requirements for a prior of 1%, ClinVar benign	8573.74	Benign (BP4)	4	-0.1194	0.17988	-0.1204	0.17656	0	yes			2108	110904	79105	2000	20261003	0.03	no
Near-canonical positions and polypyrimidine tract pooled	Near-canonical positions and polypyrimidine tract pooled (donor +3 to +6, acceptor −3 to −20)	Requirements for a prior of 1%, ClinVar benign	8573.74	Benign (BP4)	3	-0.0938	0.2922	-0.1194	0.17988	0	yes			2108	110904	79105	2000	20261003	0.03	no
Near-canonical positions and polypyrimidine tract pooled	Near-canonical positions and polypyrimidine tract pooled (donor +3 to +6, acceptor −3 to −20)	Requirements for a prior of 1%, ClinVar benign	8573.74	Benign (BP4)	2	0.2844	14.01	0.1671	10.42	0	yes			2108	110904	79105	2000	20261003	0.03	no
Near-canonical positions and polypyrimidine tract pooled	Near-canonical positions and polypyrimidine tract pooled (donor +3 to +6, acceptor −3 to −20)	Requirements for a prior of 1%, ClinVar benign	8573.74	Benign (BP4)	1	0.4263	17.46	0.3667	16.13	0	yes			2108	110904	79105	2000	20261003	0.03	no
Near-canonical positions and polypyrimidine tract pooled	Near-canonical positions and polypyrimidine tract pooled (donor +3 to +6, acceptor −3 to −20)	Requirements for a prior of 2%, ClinVar benign	3356.74	Pathogenic (PP3)	8					1	no			2108	110904	79105	2000	20261003	0.03	no
Near-canonical positions and polypyrimidine tract pooled	Near-canonical positions and polypyrimidine tract pooled (donor +3 to +6, acceptor −3 to −20)	Requirements for a prior of 2%, ClinVar benign	3356.74	Pathogenic (PP3)	4	0.9658	24.1	0.9922	24.26	0	yes			2108	110904	79105	2000	20261003	0.03	no
Near-canonical positions and polypyrimidine tract pooled	Near-canonical positions and polypyrimidine tract pooled (donor +3 to +6, acceptor −3 to −20)	Requirements for a prior of 2%, ClinVar benign	3356.74	Pathogenic (PP3)	3	0.8432	23.29	0.8662	23.45	0	yes			2108	110904	79105	2000	20261003	0.03	no
Near-canonical positions and polypyrimidine tract pooled	Near-canonical positions and polypyrimidine tract pooled (donor +3 to +6, acceptor −3 to −20)	Requirements for a prior of 2%, ClinVar benign	3356.74	Pathogenic (PP3)	2	0.7382	22.36	0.7551	22.53	0	yes			2108	110904	79105	2000	20261003	0.03	no
Near-canonical positions and polypyrimidine tract pooled	Near-canonical positions and polypyrimidine tract pooled (donor +3 to +6, acceptor −3 to −20)	Requirements for a prior of 2%, ClinVar benign	3356.74	Pathogenic (PP3)	1	0.6198	20.84	0.6383	21.09	0	yes			2108	110904	79105	2000	20261003	0.03	no
Near-canonical positions and polypyrimidine tract pooled	Near-canonical positions and polypyrimidine tract pooled (donor +3 to +6, acceptor −3 to −20)	Requirements for a prior of 2%, ClinVar benign	3356.74	Benign (BP4)	8	-0.1194	0.17988	-0.1204	0.17656	0	no			2108	110904	79105	2000	20261003	0.03	no
Near-canonical positions and polypyrimidine tract pooled	Near-canonical positions and polypyrimidine tract pooled (donor +3 to +6, acceptor −3 to −20)	Requirements for a prior of 2%, ClinVar benign	3356.74	Benign (BP4)	4	-0.1107	0.21142	-0.1204	0.17656	0	yes			2108	110904	79105	2000	20261003	0.03	no
Near-canonical positions and polypyrimidine tract pooled	Near-canonical positions and polypyrimidine tract pooled (donor +3 to +6, acceptor −3 to −20)	Requirements for a prior of 2%, ClinVar benign	3356.74	Benign (BP4)	3	0.1695	10.5	-0.1107	0.21142	0	yes			2108	110904	79105	2000	20261003	0.03	no
Near-canonical positions and polypyrimidine tract pooled	Near-canonical positions and polypyrimidine tract pooled (donor +3 to +6, acceptor −3 to −20)	Requirements for a prior of 2%, ClinVar benign	3356.74	Benign (BP4)	2	0.3005	14.46	0.181	10.87	0	yes			2108	110904	79105	2000	20261003	0.03	no
Near-canonical positions and polypyrimidine tract pooled	Near-canonical positions and polypyrimidine tract pooled (donor +3 to +6, acceptor −3 to −20)	Requirements for a prior of 2%, ClinVar benign	3356.74	Benign (BP4)	1	0.432	17.58	0.3698	16.2	0	yes			2108	110904	79105	2000	20261003	0.03	no
Near-canonical positions and polypyrimidine tract pooled	Near-canonical positions and polypyrimidine tract pooled (donor +3 to +6, acceptor −3 to −20)	Requirements for a prior of 4.41%, ClinVar benign	1131.41	Pathogenic (PP3)	8					0.6535	no			2108	110904	79105	2000	20261003	0.03	no
Near-canonical positions and polypyrimidine tract pooled	Near-canonical positions and polypyrimidine tract pooled (donor +3 to +6, acceptor −3 to −20)	Requirements for a prior of 4.41%, ClinVar benign	1131.41	Pathogenic (PP3)	4	0.8889	23.61	0.908	23.74	0	yes			2108	110904	79105	2000	20261003	0.03	no
Near-canonical positions and polypyrimidine tract pooled	Near-canonical positions and polypyrimidine tract pooled (donor +3 to +6, acceptor −3 to −20)	Requirements for a prior of 4.41%, ClinVar benign	1131.41	Pathogenic (PP3)	3	0.804	22.97	0.8222	23.12	0	yes			2108	110904	79105	2000	20261003	0.03	no
Near-canonical positions and polypyrimidine tract pooled	Near-canonical positions and polypyrimidine tract pooled (donor +3 to +6, acceptor −3 to −20)	Requirements for a prior of 4.41%, ClinVar benign	1131.41	Pathogenic (PP3)	2	0.7145	22.12	0.7307	22.29	0	yes			2108	110904	79105	2000	20261003	0.03	no
Near-canonical positions and polypyrimidine tract pooled	Near-canonical positions and polypyrimidine tract pooled (donor +3 to +6, acceptor −3 to −20)	Requirements for a prior of 4.41%, ClinVar benign	1131.41	Pathogenic (PP3)	1	0.6149	20.78	0.6246	20.9	0	yes			2108	110904	79105	2000	20261003	0.03	no
Near-canonical positions and polypyrimidine tract pooled	Near-canonical positions and polypyrimidine tract pooled (donor +3 to +6, acceptor −3 to −20)	Requirements for a prior of 4.41%, ClinVar benign	1131.41	Benign (BP4)	8	-0.1194	0.17988	-0.1204	0.17656	0	no			2108	110904	79105	2000	20261003	0.03	no
Near-canonical positions and polypyrimidine tract pooled	Near-canonical positions and polypyrimidine tract pooled (donor +3 to +6, acceptor −3 to −20)	Requirements for a prior of 4.41%, ClinVar benign	1131.41	Benign (BP4)	4	-0.0938	0.2922	-0.1194	0.17988	0	yes			2108	110904	79105	2000	20261003	0.03	no
Near-canonical positions and polypyrimidine tract pooled	Near-canonical positions and polypyrimidine tract pooled (donor +3 to +6, acceptor −3 to −20)	Requirements for a prior of 4.41%, ClinVar benign	1131.41	Benign (BP4)	3	0.1863	11.04	-0.0938	0.2922	0	yes			2108	110904	79105	2000	20261003	0.03	no
Near-canonical positions and polypyrimidine tract pooled	Near-canonical positions and polypyrimidine tract pooled (donor +3 to +6, acceptor −3 to −20)	Requirements for a prior of 4.41%, ClinVar benign	1131.41	Benign (BP4)	2	0.3519	15.78	0.2435	12.82	0	yes			2108	110904	79105	2000	20261003	0.03	no
Near-canonical positions and polypyrimidine tract pooled	Near-canonical positions and polypyrimidine tract pooled (donor +3 to +6, acceptor −3 to −20)	Requirements for a prior of 4.41%, ClinVar benign	1131.41	Benign (BP4)	1	0.4338	17.62	0.4031	16.94	0	yes			2108	110904	79105	2000	20261003	0.03	no
Near-canonical positions and polypyrimidine tract pooled	Near-canonical positions and polypyrimidine tract pooled (donor +3 to +6, acceptor −3 to −20)	Requirements for a prior of 10%, ClinVar benign	350.467	Pathogenic (PP3)	8	1.369	26.83	1.455	28.22	0	no			2108	110904	79105	2000	20261003	0.03	no
Near-canonical positions and polypyrimidine tract pooled	Near-canonical positions and polypyrimidine tract pooled (donor +3 to +6, acceptor −3 to −20)	Requirements for a prior of 10%, ClinVar benign	350.467	Pathogenic (PP3)	4	0.8322	23.2	0.8499	23.34	0	yes			2108	110904	79105	2000	20261003	0.03	no
Near-canonical positions and polypyrimidine tract pooled	Near-canonical positions and polypyrimidine tract pooled (donor +3 to +6, acceptor −3 to −20)	Requirements for a prior of 10%, ClinVar benign	350.467	Pathogenic (PP3)	3	0.7501	22.48	0.7769	22.73	0	yes			2108	110904	79105	2000	20261003	0.03	no
Near-canonical positions and polypyrimidine tract pooled	Near-canonical positions and polypyrimidine tract pooled (donor +3 to +6, acceptor −3 to −20)	Requirements for a prior of 10%, ClinVar benign	350.467	Pathogenic (PP3)	2	0.6766	21.67	0.7052	22.02	0	yes			2108	110904	79105	2000	20261003	0.03	no
Near-canonical positions and polypyrimidine tract pooled	Near-canonical positions and polypyrimidine tract pooled (donor +3 to +6, acceptor −3 to −20)	Requirements for a prior of 10%, ClinVar benign	350.467	Pathogenic (PP3)	1	0.5975	20.56	0.6177	20.81	0	yes			2108	110904	79105	2000	20261003	0.03	no
Near-canonical positions and polypyrimidine tract pooled	Near-canonical positions and polypyrimidine tract pooled (donor +3 to +6, acceptor −3 to −20)	Requirements for a prior of 10%, ClinVar benign	350.467	Benign (BP4)	8	-0.1194	0.17988	-0.1204	0.17656	0	no			2108	110904	79105	2000	20261003	0.03	no
Near-canonical positions and polypyrimidine tract pooled	Near-canonical positions and polypyrimidine tract pooled (donor +3 to +6, acceptor −3 to −20)	Requirements for a prior of 10%, ClinVar benign	350.467	Benign (BP4)	4	0.1695	10.5	-0.1107	0.21142	0	yes			2108	110904	79105	2000	20261003	0.03	no
Near-canonical positions and polypyrimidine tract pooled	Near-canonical positions and polypyrimidine tract pooled (donor +3 to +6, acceptor −3 to −20)	Requirements for a prior of 10%, ClinVar benign	350.467	Benign (BP4)	3	0.2844	14.01	0.1695	10.5	0	yes			2108	110904	79105	2000	20261003	0.03	no
Near-canonical positions and polypyrimidine tract pooled	Near-canonical positions and polypyrimidine tract pooled (donor +3 to +6, acceptor −3 to −20)	Requirements for a prior of 10%, ClinVar benign	350.467	Benign (BP4)	2	0.3699	16.21	0.3005	14.46	0	yes			2108	110904	79105	2000	20261003	0.03	no
Near-canonical positions and polypyrimidine tract pooled	Near-canonical positions and polypyrimidine tract pooled (donor +3 to +6, acceptor −3 to −20)	Requirements for a prior of 10%, ClinVar benign	350.467	Benign (BP4)	1	0.4567	18.04	0.4255	17.45	0	yes			2108	110904	79105	2000	20261003	0.03	no
Boundary between proximal and deep introns at 200 nucleotides	Proximal intronic	Main requirements, ClinVar benign		Pathogenic (PP3)	8					1	no			196	3468	188186				no
Boundary between proximal and deep introns at 200 nucleotides	Proximal intronic	Main requirements, ClinVar benign		Pathogenic (PP3)	4					1	no			196	3468	188186				no
Boundary between proximal and deep introns at 200 nucleotides	Proximal intronic	Main requirements, ClinVar benign		Pathogenic (PP3)	3	2.121	36.03			0.0955	no			196	3468	188186				no
Boundary between proximal and deep introns at 200 nucleotides	Proximal intronic	Main requirements, ClinVar benign		Pathogenic (PP3)	2	0.6069	20.68	0.6741	21.64	0	yes			196	3468	188186				no
Boundary between proximal and deep introns at 200 nucleotides	Proximal intronic	Main requirements, ClinVar benign		Pathogenic (PP3)	1	0.3817	16.48	0.4695	18.27	0	yes			196	3468	188186				no
Boundary between proximal and deep introns at 200 nucleotides	Proximal intronic	Main requirements, ClinVar benign		Benign (BP4)	8					0.614	no			196	3468	188186				no
Boundary between proximal and deep introns at 200 nucleotides	Proximal intronic	Main requirements, ClinVar benign		Benign (BP4)	4					0.614	no			196	3468	188186				no
Boundary between proximal and deep introns at 200 nucleotides	Proximal intronic	Main requirements, ClinVar benign		Benign (BP4)	3					0.614	no			196	3468	188186				no
Boundary between proximal and deep introns at 200 nucleotides	Proximal intronic	Main requirements, ClinVar benign		Benign (BP4)	2					0.614	yes			196	3468	188186				no
Boundary between proximal and deep introns at 200 nucleotides	Proximal intronic	Main requirements, ClinVar benign		Benign (BP4)	1	-0.0182	1.9			0.243	yes			196	3468	188186				no
Boundary between proximal and deep introns at 200 nucleotides	Deep intronic	Main requirements, ClinVar benign		Pathogenic (PP3)	8					1	no			449	3315	186349				no
Boundary between proximal and deep introns at 200 nucleotides	Deep intronic	Main requirements, ClinVar benign		Pathogenic (PP3)	4					1	yes			449	3315	186349				no
Boundary between proximal and deep introns at 200 nucleotides	Deep intronic	Main requirements, ClinVar benign		Pathogenic (PP3)	3					1	yes			449	3315	186349				no
Boundary between proximal and deep introns at 200 nucleotides	Deep intronic	Main requirements, ClinVar benign		Pathogenic (PP3)	2					0.9955	yes			449	3315	186349				no
Boundary between proximal and deep introns at 200 nucleotides	Deep intronic	Main requirements, ClinVar benign		Pathogenic (PP3)	1	0.7825	22.79	2.23	37.48	0.0105	yes			449	3315	186349				no
Boundary between proximal and deep introns at 200 nucleotides	Deep intronic	Main requirements, ClinVar benign		Benign (BP4)	8					0.6355	no			449	3315	186349				no
Boundary between proximal and deep introns at 200 nucleotides	Deep intronic	Main requirements, ClinVar benign		Benign (BP4)	4					0.6345	yes			449	3315	186349				no
Boundary between proximal and deep introns at 200 nucleotides	Deep intronic	Main requirements, ClinVar benign		Benign (BP4)	3					0.492	yes			449	3315	186349				no
Boundary between proximal and deep introns at 200 nucleotides	Deep intronic	Main requirements, ClinVar benign		Benign (BP4)	2	-0.211	0.03925			0.1585	yes			449	3315	186349				no
Boundary between proximal and deep introns at 200 nucleotides	Deep intronic	Main requirements, ClinVar benign		Benign (BP4)	1	0.0911	7.84	-0.5904	0.00044	0.0205	yes			449	3315	186349				no
Boundary between proximal and deep introns at 500 nucleotides	Proximal intronic	Main requirements, ClinVar benign		Pathogenic (PP3)	8					1	no			304	4226	26027				no
Boundary between proximal and deep introns at 500 nucleotides	Proximal intronic	Main requirements, ClinVar benign		Pathogenic (PP3)	4					1	yes			304	4226	26027				no
Boundary between proximal and deep introns at 500 nucleotides	Proximal intronic	Main requirements, ClinVar benign		Pathogenic (PP3)	3					0.8505	yes			304	4226	26027				no
Boundary between proximal and deep introns at 500 nucleotides	Proximal intronic	Main requirements, ClinVar benign		Pathogenic (PP3)	2	0.6831	21.76	0.9208	23.82	0	yes			304	4226	26027				no
Boundary between proximal and deep introns at 500 nucleotides	Proximal intronic	Main requirements, ClinVar benign		Pathogenic (PP3)	1	0.3605	16	0.4961	18.78	0	yes			304	4226	26027				no
Boundary between proximal and deep introns at 500 nucleotides	Proximal intronic	Main requirements, ClinVar benign		Benign (BP4)	8					0.8675	no			304	4226	26027				no
Boundary between proximal and deep introns at 500 nucleotides	Proximal intronic	Main requirements, ClinVar benign		Benign (BP4)	4					0.8675	yes			304	4226	26027				no
Boundary between proximal and deep introns at 500 nucleotides	Proximal intronic	Main requirements, ClinVar benign		Benign (BP4)	3					0.8675	yes			304	4226	26027				no
Boundary between proximal and deep introns at 500 nucleotides	Proximal intronic	Main requirements, ClinVar benign		Benign (BP4)	2					0.733	yes			304	4226	26027				no
Boundary between proximal and deep introns at 500 nucleotides	Proximal intronic	Main requirements, ClinVar benign		Benign (BP4)	1	-0.6739	0.00021			0.346	yes			304	4226	26027				no
Boundary between proximal and deep introns at 500 nucleotides	Deep intronic	Main requirements, ClinVar benign		Pathogenic (PP3)	8					1	no			341	2557	171719				no
Boundary between proximal and deep introns at 500 nucleotides	Deep intronic	Main requirements, ClinVar benign		Pathogenic (PP3)	4					1	yes			341	2557	171719				no
Boundary between proximal and deep introns at 500 nucleotides	Deep intronic	Main requirements, ClinVar benign		Pathogenic (PP3)	3					1	yes			341	2557	171719				no
Boundary between proximal and deep introns at 500 nucleotides	Deep intronic	Main requirements, ClinVar benign		Pathogenic (PP3)	2					0.9985	yes			341	2557	171719				no
Boundary between proximal and deep introns at 500 nucleotides	Deep intronic	Main requirements, ClinVar benign		Pathogenic (PP3)	1	0.8361	23.23			0.031	yes			341	2557	171719				no
Boundary between proximal and deep introns at 500 nucleotides	Deep intronic	Main requirements, ClinVar benign		Benign (BP4)	8	-0.2031	0.04433	-0.6256	0.00032	0.001	no			341	2557	171719				no
Boundary between proximal and deep introns at 500 nucleotides	Deep intronic	Main requirements, ClinVar benign		Benign (BP4)	4	-0.2031	0.04433	-0.6256	0.00032	0.001	yes			341	2557	171719				no
Boundary between proximal and deep introns at 500 nucleotides	Deep intronic	Main requirements, ClinVar benign		Benign (BP4)	3	-0.2031	0.04433	-0.6256	0.00032	0.001	yes			341	2557	171719				no
Boundary between proximal and deep introns at 500 nucleotides	Deep intronic	Main requirements, ClinVar benign		Benign (BP4)	2	-0.0189	1.87	-0.2182	0.03521	0.0005	yes			341	2557	171719				no
Boundary between proximal and deep introns at 500 nucleotides	Deep intronic	Main requirements, ClinVar benign		Benign (BP4)	1	-0.0044	2.67	-0.0209	1.77	0	yes			341	2557	171719				no
Boundary between proximal and deep introns at 200 nucleotides, population variants as controls, uncorrected	Proximal intronic	Main requirements, population controls, uncorrected		Pathogenic (PP3)	8					1	no			196	0	188186				no
Boundary between proximal and deep introns at 200 nucleotides, population variants as controls, uncorrected	Proximal intronic	Main requirements, population controls, uncorrected		Pathogenic (PP3)	4	2.425	42.74			0.0305	no			196	0	188186				no
Boundary between proximal and deep introns at 200 nucleotides, population variants as controls, uncorrected	Proximal intronic	Main requirements, population controls, uncorrected		Pathogenic (PP3)	3	0.6607	21.44	0.7181	22.16	0	no			196	0	188186				no
Boundary between proximal and deep introns at 200 nucleotides, population variants as controls, uncorrected	Proximal intronic	Main requirements, population controls, uncorrected		Pathogenic (PP3)	2	0.4731	18.33	0.5342	19.55	0	yes			196	0	188186				no
Boundary between proximal and deep introns at 200 nucleotides, population variants as controls, uncorrected	Proximal intronic	Main requirements, population controls, uncorrected		Pathogenic (PP3)	1	0.3311	15.26	0.3827	16.5	0	yes			196	0	188186				no
Boundary between proximal and deep introns at 200 nucleotides, population variants as controls, uncorrected	Proximal intronic	Main requirements, population controls, uncorrected		Benign (BP4)	8					0.6175	no			196	0	188186				no
Boundary between proximal and deep introns at 200 nucleotides, population variants as controls, uncorrected	Proximal intronic	Main requirements, population controls, uncorrected		Benign (BP4)	4					0.6175	no			196	0	188186				no
Boundary between proximal and deep introns at 200 nucleotides, population variants as controls, uncorrected	Proximal intronic	Main requirements, population controls, uncorrected		Benign (BP4)	3					0.6175	no			196	0	188186				no
Boundary between proximal and deep introns at 200 nucleotides, population variants as controls, uncorrected	Proximal intronic	Main requirements, population controls, uncorrected		Benign (BP4)	2					0.6175	yes			196	0	188186				no
Boundary between proximal and deep introns at 200 nucleotides, population variants as controls, uncorrected	Proximal intronic	Main requirements, population controls, uncorrected		Benign (BP4)	1	-0.0124	2.2			0.258	yes			196	0	188186				no
Boundary between proximal and deep introns at 200 nucleotides, population variants as controls, uncorrected	Deep intronic	Main requirements, population controls, uncorrected		Pathogenic (PP3)	8					1	no			449	0	186349				no
Boundary between proximal and deep introns at 200 nucleotides, population variants as controls, uncorrected	Deep intronic	Main requirements, population controls, uncorrected		Pathogenic (PP3)	4	2.23	37.48			0.0195	yes			449	0	186349				no
Boundary between proximal and deep introns at 200 nucleotides, population variants as controls, uncorrected	Deep intronic	Main requirements, population controls, uncorrected		Pathogenic (PP3)	3	0.5308	19.49	0.6686	21.56	0	yes			449	0	186349				no
Boundary between proximal and deep introns at 200 nucleotides, population variants as controls, uncorrected	Deep intronic	Main requirements, population controls, uncorrected		Pathogenic (PP3)	2	0.36	15.99	0.3991	16.86	0	yes			449	0	186349				no
Boundary between proximal and deep introns at 200 nucleotides, population variants as controls, uncorrected	Deep intronic	Main requirements, population controls, uncorrected		Pathogenic (PP3)	1	0.2587	13.28	0.2996	14.44	0	yes			449	0	186349				no
Boundary between proximal and deep introns at 200 nucleotides, population variants as controls, uncorrected	Deep intronic	Main requirements, population controls, uncorrected		Benign (BP4)	8					0.6415	no			449	0	186349				no
Boundary between proximal and deep introns at 200 nucleotides, population variants as controls, uncorrected	Deep intronic	Main requirements, population controls, uncorrected		Benign (BP4)	4					0.6415	yes			449	0	186349				no
Boundary between proximal and deep introns at 200 nucleotides, population variants as controls, uncorrected	Deep intronic	Main requirements, population controls, uncorrected		Benign (BP4)	3					0.6415	yes			449	0	186349				no
Boundary between proximal and deep introns at 200 nucleotides, population variants as controls, uncorrected	Deep intronic	Main requirements, population controls, uncorrected		Benign (BP4)	2					0.2715	yes			449	0	186349				no
Boundary between proximal and deep introns at 200 nucleotides, population variants as controls, uncorrected	Deep intronic	Main requirements, population controls, uncorrected		Benign (BP4)	1	0.0921	7.87			0.079	yes			449	0	186349				no
Boundary between proximal and deep introns at 500 nucleotides, population variants as controls, uncorrected	Proximal intronic	Main requirements, population controls, uncorrected		Pathogenic (PP3)	8					1	no			304	0	26027				no
Boundary between proximal and deep introns at 500 nucleotides, population variants as controls, uncorrected	Proximal intronic	Main requirements, population controls, uncorrected		Pathogenic (PP3)	4	2.708	48.15			0.028	yes			304	0	26027				no
Boundary between proximal and deep introns at 500 nucleotides, population variants as controls, uncorrected	Proximal intronic	Main requirements, population controls, uncorrected		Pathogenic (PP3)	3	0.6621	21.47	0.7327	22.31	0	yes			304	0	26027				no
Boundary between proximal and deep introns at 500 nucleotides, population variants as controls, uncorrected	Proximal intronic	Main requirements, population controls, uncorrected		Pathogenic (PP3)	2	0.4378	17.7	0.4993	18.85	0	yes			304	0	26027				no
Boundary between proximal and deep introns at 500 nucleotides, population variants as controls, uncorrected	Proximal intronic	Main requirements, population controls, uncorrected		Pathogenic (PP3)	1	0.2859	14.06	0.3295	15.22	0	yes			304	0	26027				no
Boundary between proximal and deep introns at 500 nucleotides, population variants as controls, uncorrected	Proximal intronic	Main requirements, population controls, uncorrected		Benign (BP4)	8					0.8505	no			304	0	26027				no
Boundary between proximal and deep introns at 500 nucleotides, population variants as controls, uncorrected	Proximal intronic	Main requirements, population controls, uncorrected		Benign (BP4)	4					0.8505	yes			304	0	26027				no
Boundary between proximal and deep introns at 500 nucleotides, population variants as controls, uncorrected	Proximal intronic	Main requirements, population controls, uncorrected		Benign (BP4)	3					0.8505	yes			304	0	26027				no
Boundary between proximal and deep introns at 500 nucleotides, population variants as controls, uncorrected	Proximal intronic	Main requirements, population controls, uncorrected		Benign (BP4)	2					0.8505	yes			304	0	26027				no
Boundary between proximal and deep introns at 500 nucleotides, population variants as controls, uncorrected	Proximal intronic	Main requirements, population controls, uncorrected		Benign (BP4)	1					0.5855	yes			304	0	26027				no
Boundary between proximal and deep introns at 500 nucleotides, population variants as controls, uncorrected	Deep intronic	Main requirements, population controls, uncorrected		Pathogenic (PP3)	8					1	no			341	0	171719				no
Boundary between proximal and deep introns at 500 nucleotides, population variants as controls, uncorrected	Deep intronic	Main requirements, population controls, uncorrected		Pathogenic (PP3)	4	1.958	34.49	2.611	46.45	0.0045	yes			341	0	171719				yes
Boundary between proximal and deep introns at 500 nucleotides, population variants as controls, uncorrected	Deep intronic	Main requirements, population controls, uncorrected		Pathogenic (PP3)	3	0.513	19.14	0.6401	21.12	0	yes			341	0	171719				no
Boundary between proximal and deep introns at 500 nucleotides, population variants as controls, uncorrected	Deep intronic	Main requirements, population controls, uncorrected		Pathogenic (PP3)	2	0.3702	16.22	0.4174	17.28	0	yes			341	0	171719				no
Boundary between proximal and deep introns at 500 nucleotides, population variants as controls, uncorrected	Deep intronic	Main requirements, population controls, uncorrected		Pathogenic (PP3)	1	0.2651	13.47	0.3182	14.94	0	yes			341	0	171719				no
Boundary between proximal and deep introns at 500 nucleotides, population variants as controls, uncorrected	Deep intronic	Main requirements, population controls, uncorrected		Benign (BP4)	8	-0.1941	0.05103	-0.1981	0.04794	0	no			341	0	171719				no
Boundary between proximal and deep introns at 500 nucleotides, population variants as controls, uncorrected	Deep intronic	Main requirements, population controls, uncorrected		Benign (BP4)	4	-0.1941	0.05103	-0.1981	0.04794	0	yes			341	0	171719				no
Boundary between proximal and deep introns at 500 nucleotides, population variants as controls, uncorrected	Deep intronic	Main requirements, population controls, uncorrected		Benign (BP4)	3	-0.1941	0.05103	-0.1981	0.04794	0	yes			341	0	171719				no
Boundary between proximal and deep introns at 500 nucleotides, population variants as controls, uncorrected	Deep intronic	Main requirements, population controls, uncorrected		Benign (BP4)	2	-0.0098	2.35	-0.1961	0.04946	0	yes			341	0	171719				no
Boundary between proximal and deep introns at 500 nucleotides, population variants as controls, uncorrected	Deep intronic	Main requirements, population controls, uncorrected		Benign (BP4)	1	0.0921	7.87	-0.0098	2.35	0	yes			341	0	171719				no
Population variants as controls, uncorrected	Near-canonical splice positions	Main requirements, population controls, uncorrected	1124	Pathogenic (PP3)	8					1	no		0.00044484	1568	0	16842	2000	20261003	0.03	no
Population variants as controls, uncorrected	Near-canonical splice positions	Main requirements, population controls, uncorrected	1124	Pathogenic (PP3)	4					1	yes		0.0149137	1568	0	16842	2000	20261003	0.03	no
Population variants as controls, uncorrected	Near-canonical splice positions	Main requirements, population controls, uncorrected	1124	Pathogenic (PP3)	3					0.6195	yes		0.0358866	1568	0	16842	2000	20261003	0.03	no
Population variants as controls, uncorrected	Near-canonical splice positions	Main requirements, population controls, uncorrected	1124	Pathogenic (PP3)	2	1.416	27.46	1.527	29.32	0	yes		0.0863532	1568	0	16842	2000	20261003	0.03	no
Population variants as controls, uncorrected	Near-canonical splice positions	Main requirements, population controls, uncorrected	1124	Pathogenic (PP3)	1	1.07	24.71	1.131	25.08	0	yes		0.20779	1568	0	16842	2000	20261003	0.03	no
Population variants as controls, uncorrected	Near-canonical splice positions	Main requirements, population controls, uncorrected	1124	Benign (BP4)	8	-0.1644	0.08062	-0.1762	0.06721	0	no	yes		1568	0	16842	2000	20261003	0.03	no
Population variants as controls, uncorrected	Near-canonical splice positions	Main requirements, population controls, uncorrected	1124	Benign (BP4)	4	0.1664	10.4	-0.1714	0.07231	0	yes	yes		1568	0	16842	2000	20261003	0.03	no
Population variants as controls, uncorrected	Near-canonical splice positions	Main requirements, population controls, uncorrected	1124	Benign (BP4)	3	0.2848	14.02	0.164	10.32	0	yes	yes		1568	0	16842	2000	20261003	0.03	no
Population variants as controls, uncorrected	Near-canonical splice positions	Main requirements, population controls, uncorrected	1124	Benign (BP4)	2	0.5687	20.14	0.2943	14.28	0	yes	yes		1568	0	16842	2000	20261003	0.03	no
Population variants as controls, uncorrected	Near-canonical splice positions	Main requirements, population controls, uncorrected	1124	Benign (BP4)	1	0.6014	20.6	0.5842	20.37	0	yes	yes		1568	0	16842	2000	20261003	0.03	no
Population variants as controls, uncorrected	Polypyrimidine tract	Main requirements, population controls, uncorrected	1124	Pathogenic (PP3)	8					1	no		0.00044484	540	0	62263	2000	20261003	0.03	no
Population variants as controls, uncorrected	Polypyrimidine tract	Main requirements, population controls, uncorrected	1124	Pathogenic (PP3)	4	1.629	31.24	1.992	34.76	0.0405	yes		0.0149137	540	0	62263	2000	20261003	0.03	yes
Population variants as controls, uncorrected	Polypyrimidine tract	Main requirements, population controls, uncorrected	1124	Pathogenic (PP3)	3	0.8693	23.48	0.9344	23.91	0	yes		0.0358866	540	0	62263	2000	20261003	0.03	no
Population variants as controls, uncorrected	Polypyrimidine tract	Main requirements, population controls, uncorrected	1124	Pathogenic (PP3)	2	0.7265	22.24	0.7677	22.65	0	yes		0.0863532	540	0	62263	2000	20261003	0.03	no
Population variants as controls, uncorrected	Polypyrimidine tract	Main requirements, population controls, uncorrected	1124	Pathogenic (PP3)	1	0.6003	20.59	0.6594	21.42	0	yes		0.20779	540	0	62263	2000	20261003	0.03	no
Population variants as controls, uncorrected	Polypyrimidine tract	Main requirements, population controls, uncorrected	1124	Benign (BP4)	8	-0.1067	0.22796	-0.1077	0.22368	0	no	yes		540	0	62263	2000	20261003	0.03	no
Population variants as controls, uncorrected	Polypyrimidine tract	Main requirements, population controls, uncorrected	1124	Benign (BP4)	4	-0.1067	0.22796	-0.1077	0.22368	0	yes	yes		540	0	62263	2000	20261003	0.03	no
Population variants as controls, uncorrected	Polypyrimidine tract	Main requirements, population controls, uncorrected	1124	Benign (BP4)	3	-0.0908	0.31009	-0.1067	0.22796	0	yes	yes		540	0	62263	2000	20261003	0.03	no
Population variants as controls, uncorrected	Polypyrimidine tract	Main requirements, population controls, uncorrected	1124	Benign (BP4)	2	0.154	9.99	-0.1067	0.22796	0	yes	yes		540	0	62263	2000	20261003	0.03	no
Population variants as controls, uncorrected	Polypyrimidine tract	Main requirements, population controls, uncorrected	1124	Benign (BP4)	1	0.3369	15.4	0.1806	10.86	0	yes	yes		540	0	62263	2000	20261003	0.03	no
Population variants as controls, uncorrected	Exonic splice region	Main requirements, population controls, uncorrected	1124	Pathogenic (PP3)	8					1	no		0.00044484	332	0	3424	2000	20261003	0.03	no
Population variants as controls, uncorrected	Exonic splice region	Main requirements, population controls, uncorrected	1124	Pathogenic (PP3)	4					1	yes		0.0149137	332	0	3424	2000	20261003	0.03	no
Population variants as controls, uncorrected	Exonic splice region	Main requirements, population controls, uncorrected	1124	Pathogenic (PP3)	3					0.8755	yes		0.0358866	332	0	3424	2000	20261003	0.03	no
Population variants as controls, uncorrected	Exonic splice region	Main requirements, population controls, uncorrected	1124	Pathogenic (PP3)	2	1.532	29.39	1.616	31.02	0.016	yes		0.0863532	332	0	3424	2000	20261003	0.03	no
Population variants as controls, uncorrected	Exonic splice region	Main requirements, population controls, uncorrected	1124	Pathogenic (PP3)	1	1.143	25.15	1.389	27.07	0	yes		0.20779	332	0	3424	2000	20261003	0.03	no
Population variants as controls, uncorrected	Exonic splice region	Main requirements, population controls, uncorrected	1124	Benign (BP4)	8	0.0465	5.9	0.0444	5.79	0	no	yes		332	0	3424	2000	20261003	0.03	no
Population variants as controls, uncorrected	Exonic splice region	Main requirements, population controls, uncorrected	1124	Benign (BP4)	4	0.0465	5.9	0.0444	5.79	0	yes	yes		332	0	3424	2000	20261003	0.03	no
Population variants as controls, uncorrected	Exonic splice region	Main requirements, population controls, uncorrected	1124	Benign (BP4)	3	0.0465	5.9	0.0444	5.79	0	yes	yes		332	0	3424	2000	20261003	0.03	no
Population variants as controls, uncorrected	Exonic splice region	Main requirements, population controls, uncorrected	1124	Benign (BP4)	2	0.4281	17.5	0.0457	5.86	0	yes	yes		332	0	3424	2000	20261003	0.03	no
Population variants as controls, uncorrected	Exonic splice region	Main requirements, population controls, uncorrected	1124	Benign (BP4)	1	0.6222	20.86	0.4293	17.53	0	yes	yes		332	0	3424	2000	20261003	0.03	no
Population variants as controls, uncorrected	Proximal intronic	Main requirements, population controls, uncorrected	1124	Pathogenic (PP3)	8					1	no		0.00044484	135	0	91219	2000	20261003	0.03	no
Population variants as controls, uncorrected	Proximal intronic	Main requirements, population controls, uncorrected	1124	Pathogenic (PP3)	4					0.089	no		0.0149137	135	0	91219	2000	20261003	0.03	no
Population variants as controls, uncorrected	Proximal intronic	Main requirements, population controls, uncorrected	1124	Pathogenic (PP3)	3	0.6684	21.56	0.7233	22.21	0	no		0.0358866	135	0	91219	2000	20261003	0.03	no
Population variants as controls, uncorrected	Proximal intronic	Main requirements, population controls, uncorrected	1124	Pathogenic (PP3)	2	0.5044	18.96	0.5615	20.04	0	yes		0.0863532	135	0	91219	2000	20261003	0.03	no
Population variants as controls, uncorrected	Proximal intronic	Main requirements, population controls, uncorrected	1124	Pathogenic (PP3)	1	0.3416	15.53	0.3867	16.58	0	yes		0.20779	135	0	91219	2000	20261003	0.03	no
Population variants as controls, uncorrected	Proximal intronic	Main requirements, population controls, uncorrected	1124	Benign (BP4)	8	-0.638	0.00029	-0.6549	0.00025	0	no	yes		135	0	91219	2000	20261003	0.03	no
Population variants as controls, uncorrected	Proximal intronic	Main requirements, population controls, uncorrected	1124	Benign (BP4)	4	-0.638	0.00029	-0.6549	0.00025	0	no	yes		135	0	91219	2000	20261003	0.03	no
Population variants as controls, uncorrected	Proximal intronic	Main requirements, population controls, uncorrected	1124	Benign (BP4)	3	-0.638	0.00029	-0.6549	0.00025	0	no	yes		135	0	91219	2000	20261003	0.03	no
Population variants as controls, uncorrected	Proximal intronic	Main requirements, population controls, uncorrected	1124	Benign (BP4)	2	-0.638	0.00029	-0.6549	0.00025	0	yes	yes		135	0	91219	2000	20261003	0.03	no
Population variants as controls, uncorrected	Proximal intronic	Main requirements, population controls, uncorrected	1124	Benign (BP4)	1	-0.1376	0.12803	-0.651	0.00026	0	yes	yes		135	0	91219	2000	20261003	0.03	no
Population variants as controls, uncorrected	Deep intronic	Main requirements, population controls, uncorrected	1124	Pathogenic (PP3)	8					1	no		0.00044484	510	0	192328	2000	20261003	0.03	no
Population variants as controls, uncorrected	Deep intronic	Main requirements, population controls, uncorrected	1124	Pathogenic (PP3)	4	2.23	37.48	2.708	48.15	0.0085	yes		0.0149137	510	0	192328	2000	20261003	0.03	yes
Population variants as controls, uncorrected	Deep intronic	Main requirements, population controls, uncorrected	1124	Pathogenic (PP3)	3	0.5547	19.93	0.671	21.6	0	yes		0.0358866	510	0	192328	2000	20261003	0.03	no
Population variants as controls, uncorrected	Deep intronic	Main requirements, population controls, uncorrected	1124	Pathogenic (PP3)	2	0.3746	16.32	0.4141	17.2	0	yes		0.0863532	510	0	192328	2000	20261003	0.03	no
Population variants as controls, uncorrected	Deep intronic	Main requirements, population controls, uncorrected	1124	Pathogenic (PP3)	1	0.2598	13.31	0.2992	14.43	0	yes		0.20779	510	0	192328	2000	20261003	0.03	no
Population variants as controls, uncorrected	Deep intronic	Main requirements, population controls, uncorrected	1124	Benign (BP4)	8					0.8605	no	yes		510	0	192328	2000	20261003	0.03	no
Population variants as controls, uncorrected	Deep intronic	Main requirements, population controls, uncorrected	1124	Benign (BP4)	4					0.8605	yes	yes		510	0	192328	2000	20261003	0.03	no
Population variants as controls, uncorrected	Deep intronic	Main requirements, population controls, uncorrected	1124	Benign (BP4)	3					0.8605	yes	yes		510	0	192328	2000	20261003	0.03	no
Population variants as controls, uncorrected	Deep intronic	Main requirements, population controls, uncorrected	1124	Benign (BP4)	2					0.5795	yes	yes		510	0	192328	2000	20261003	0.03	no
Population variants as controls, uncorrected	Deep intronic	Main requirements, population controls, uncorrected	1124	Benign (BP4)	1	0.0921	7.87			0.1445	yes	yes		510	0	192328	2000	20261003	0.03	no
Population variants as controls, uncorrected	Other synonymous	Main requirements, population controls, uncorrected	1124	Pathogenic (PP3)	8					1	no		0.00044484	192	0	184742	2000	20261003	0.03	no
Population variants as controls, uncorrected	Other synonymous	Main requirements, population controls, uncorrected	1124	Pathogenic (PP3)	4					0.22	no		0.0149137	192	0	184742	2000	20261003	0.03	no
Population variants as controls, uncorrected	Other synonymous	Main requirements, population controls, uncorrected	1124	Pathogenic (PP3)	3	1.013	24.38	1.091	24.84	0	no		0.0358866	192	0	184742	2000	20261003	0.03	no
Population variants as controls, uncorrected	Other synonymous	Main requirements, population controls, uncorrected	1124	Pathogenic (PP3)	2	0.7594	22.57	0.84	23.26	0	yes		0.0863532	192	0	184742	2000	20261003	0.03	no
Population variants as controls, uncorrected	Other synonymous	Main requirements, population controls, uncorrected	1124	Pathogenic (PP3)	1	0.6148	20.77	0.6663	21.53	0	yes		0.20779	192	0	184742	2000	20261003	0.03	no
Population variants as controls, uncorrected	Other synonymous	Main requirements, population controls, uncorrected	1124	Benign (BP4)	8	-0.5714	0.00052	-0.5784	0.00049	0	no	yes		192	0	184742	2000	20261003	0.03	no
Population variants as controls, uncorrected	Other synonymous	Main requirements, population controls, uncorrected	1124	Benign (BP4)	4	-0.5714	0.00052	-0.5784	0.00049	0	no	yes		192	0	184742	2000	20261003	0.03	no
Population variants as controls, uncorrected	Other synonymous	Main requirements, population controls, uncorrected	1124	Benign (BP4)	3	-0.5714	0.00052	-0.5784	0.00049	0	no	yes		192	0	184742	2000	20261003	0.03	no
Population variants as controls, uncorrected	Other synonymous	Main requirements, population controls, uncorrected	1124	Benign (BP4)	2	-0.5714	0.00052	-0.5784	0.00049	0	yes	yes		192	0	184742	2000	20261003	0.03	no
Population variants as controls, uncorrected	Other synonymous	Main requirements, population controls, uncorrected	1124	Benign (BP4)	1	-0.2487	0.0227	-0.5704	0.00053	0	yes	yes		192	0	184742	2000	20261003	0.03	no
Population variants as controls, uncorrected	Promoter (exploratory)	Main requirements, population controls, uncorrected	1124	Pathogenic (PP3)	8					1	no		0.00044484	104	0	188583	2000	20261003	0.03	no
Population variants as controls, uncorrected	Promoter (exploratory)	Main requirements, population controls, uncorrected	1124	Pathogenic (PP3)	4					0.626	no		0.0149137	104	0	188583	2000	20261003	0.03	no
Population variants as controls, uncorrected	Promoter (exploratory)	Main requirements, population controls, uncorrected	1124	Pathogenic (PP3)	3	0.936	23.92			0.0705	no		0.0358866	104	0	188583	2000	20261003	0.03	no
Population variants as controls, uncorrected	Promoter (exploratory)	Main requirements, population controls, uncorrected	1124	Pathogenic (PP3)	2	0.5915	20.48	0.9134	23.78	0.0015	yes		0.0863532	104	0	188583	2000	20261003	0.03	no
Population variants as controls, uncorrected	Promoter (exploratory)	Main requirements, population controls, uncorrected	1124	Pathogenic (PP3)	1	0.4755	18.38	0.7351	22.33	0	yes		0.20779	104	0	188583	2000	20261003	0.03	no
Population variants as controls, uncorrected	Promoter (exploratory)	Main requirements, population controls, uncorrected	1124	Benign (BP4)	8	0.0193	4.27	0.0193	4.27	0	no	yes		104	0	188583	2000	20261003	0.03	no
Population variants as controls, uncorrected	Promoter (exploratory)	Main requirements, population controls, uncorrected	1124	Benign (BP4)	4	0.0193	4.27	0.0193	4.27	0	no	yes		104	0	188583	2000	20261003	0.03	no
Population variants as controls, uncorrected	Promoter (exploratory)	Main requirements, population controls, uncorrected	1124	Benign (BP4)	3	0.0193	4.27	0.0193	4.27	0	no	yes		104	0	188583	2000	20261003	0.03	no
Population variants as controls, uncorrected	Promoter (exploratory)	Main requirements, population controls, uncorrected	1124	Benign (BP4)	2	0.0193	4.27	0.0193	4.27	0	yes	yes		104	0	188583	2000	20261003	0.03	no
Population variants as controls, uncorrected	Promoter (exploratory)	Main requirements, population controls, uncorrected	1124	Benign (BP4)	1	0.0253	4.67	0.0193	4.27	0	yes	yes		104	0	188583	2000	20261003	0.03	no
Population variants as controls, corrected for an assumed pathogenic fraction	Near-canonical splice positions	Main requirements, population controls, corrected for 0.5%	1124	Pathogenic (PP3)	8					1	no	no		1568	0	16842	2000	20261003	0.03	no
Population variants as controls, corrected for an assumed pathogenic fraction	Near-canonical splice positions	Main requirements, population controls, corrected for 0.5%	1124	Pathogenic (PP3)	4					1	yes	yes		1568	0	16842	2000	20261003	0.03	no
Population variants as controls, corrected for an assumed pathogenic fraction	Near-canonical splice positions	Main requirements, population controls, corrected for 0.5%	1124	Pathogenic (PP3)	3					0.4185	yes	yes		1568	0	16842	2000	20261003	0.03	no
Population variants as controls, corrected for an assumed pathogenic fraction	Near-canonical splice positions	Main requirements, population controls, corrected for 0.5%	1124	Pathogenic (PP3)	2	1.408	27.33	1.519	29.21	0	yes	yes		1568	0	16842	2000	20261003	0.03	no
Population variants as controls, corrected for an assumed pathogenic fraction	Near-canonical splice positions	Main requirements, population controls, corrected for 0.5%	1124	Pathogenic (PP3)	1	1.045	24.57	1.125	25.04	0	yes	yes		1568	0	16842	2000	20261003	0.03	no
Population variants as controls, corrected for an assumed pathogenic fraction	Near-canonical splice positions	Main requirements, population controls, corrected for 0.5%	1124	Benign (BP4)	8	-0.1644	0.08062	-0.1762	0.06721	0	no	yes		1568	0	16842	2000	20261003	0.03	no
Population variants as controls, corrected for an assumed pathogenic fraction	Near-canonical splice positions	Main requirements, population controls, corrected for 0.5%	1124	Benign (BP4)	4	0.1664	10.4	-0.1714	0.07231	0	yes	yes		1568	0	16842	2000	20261003	0.03	no
Population variants as controls, corrected for an assumed pathogenic fraction	Near-canonical splice positions	Main requirements, population controls, corrected for 0.5%	1124	Benign (BP4)	3	0.2848	14.02	0.164	10.32	0	yes	yes		1568	0	16842	2000	20261003	0.03	no
Population variants as controls, corrected for an assumed pathogenic fraction	Near-canonical splice positions	Main requirements, population controls, corrected for 0.5%	1124	Benign (BP4)	2	0.5687	20.14	0.2944	14.29	0	yes	yes		1568	0	16842	2000	20261003	0.03	no
Population variants as controls, corrected for an assumed pathogenic fraction	Near-canonical splice positions	Main requirements, population controls, corrected for 0.5%	1124	Benign (BP4)	1	0.6014	20.6	0.5842	20.37	0	yes	yes		1568	0	16842	2000	20261003	0.03	no
Population variants as controls, corrected for an assumed pathogenic fraction	Near-canonical splice positions	Main requirements, population controls, corrected for 1%	1124	Pathogenic (PP3)	8					1	no	no		1568	0	16842	2000	20261003	0.03	no
Population variants as controls, corrected for an assumed pathogenic fraction	Near-canonical splice positions	Main requirements, population controls, corrected for 1%	1124	Pathogenic (PP3)	4					1	yes	yes		1568	0	16842	2000	20261003	0.03	no
Population variants as controls, corrected for an assumed pathogenic fraction	Near-canonical splice positions	Main requirements, population controls, corrected for 1%	1124	Pathogenic (PP3)	3	3.138	54.89			0.2485	yes	yes		1568	0	16842	2000	20261003	0.03	no
Population variants as controls, corrected for an assumed pathogenic fraction	Near-canonical splice positions	Main requirements, population controls, corrected for 1%	1124	Pathogenic (PP3)	2	1.398	27.18	1.495	28.87	0	yes	yes		1568	0	16842	2000	20261003	0.03	no
Population variants as controls, corrected for an assumed pathogenic fraction	Near-canonical splice positions	Main requirements, population controls, corrected for 1%	1124	Pathogenic (PP3)	1	1.043	24.55	1.121	25.02	0	yes	yes		1568	0	16842	2000	20261003	0.03	no
Population variants as controls, corrected for an assumed pathogenic fraction	Near-canonical splice positions	Main requirements, population controls, corrected for 1%	1124	Benign (BP4)	8	-0.1644	0.08062	-0.1762	0.06721	0	no	yes		1568	0	16842	2000	20261003	0.03	no
Population variants as controls, corrected for an assumed pathogenic fraction	Near-canonical splice positions	Main requirements, population controls, corrected for 1%	1124	Benign (BP4)	4	0.1664	10.4	-0.1714	0.07231	0	yes	yes		1568	0	16842	2000	20261003	0.03	no
Population variants as controls, corrected for an assumed pathogenic fraction	Near-canonical splice positions	Main requirements, population controls, corrected for 1%	1124	Benign (BP4)	3	0.2848	14.02	0.164	10.32	0	yes	yes		1568	0	16842	2000	20261003	0.03	no
Population variants as controls, corrected for an assumed pathogenic fraction	Near-canonical splice positions	Main requirements, population controls, corrected for 1%	1124	Benign (BP4)	2	0.5687	20.14	0.2944	14.29	0	yes	yes		1568	0	16842	2000	20261003	0.03	no
Population variants as controls, corrected for an assumed pathogenic fraction	Near-canonical splice positions	Main requirements, population controls, corrected for 1%	1124	Benign (BP4)	1	0.6014	20.6	0.5845	20.37	0	yes	yes		1568	0	16842	2000	20261003	0.03	no
Population variants as controls, corrected for an assumed pathogenic fraction	Near-canonical splice positions	Main requirements, population controls, corrected for 2%	1124	Pathogenic (PP3)	8					1	no	no		1568	0	16842	2000	20261003	0.03	no
Population variants as controls, corrected for an assumed pathogenic fraction	Near-canonical splice positions	Main requirements, population controls, corrected for 2%	1124	Pathogenic (PP3)	4					0.9995	yes	yes		1568	0	16842	2000	20261003	0.03	no
Population variants as controls, corrected for an assumed pathogenic fraction	Near-canonical splice positions	Main requirements, population controls, corrected for 2%	1124	Pathogenic (PP3)	3	1.827	33.36			0.0555	yes	yes		1568	0	16842	2000	20261003	0.03	no
Population variants as controls, corrected for an assumed pathogenic fraction	Near-canonical splice positions	Main requirements, population controls, corrected for 2%	1124	Pathogenic (PP3)	2	1.38	26.96	1.451	28.15	0	yes	yes		1568	0	16842	2000	20261003	0.03	no
Population variants as controls, corrected for an assumed pathogenic fraction	Near-canonical splice positions	Main requirements, population controls, corrected for 2%	1124	Pathogenic (PP3)	1	1.04	24.54	1.115	24.98	0	yes	yes		1568	0	16842	2000	20261003	0.03	no
Population variants as controls, corrected for an assumed pathogenic fraction	Near-canonical splice positions	Main requirements, population controls, corrected for 2%	1124	Benign (BP4)	8	-0.1644	0.08062	-0.1762	0.06721	0	no	yes		1568	0	16842	2000	20261003	0.03	no
Population variants as controls, corrected for an assumed pathogenic fraction	Near-canonical splice positions	Main requirements, population controls, corrected for 2%	1124	Benign (BP4)	4	0.1664	10.4	-0.1714	0.07231	0	yes	yes		1568	0	16842	2000	20261003	0.03	no
Population variants as controls, corrected for an assumed pathogenic fraction	Near-canonical splice positions	Main requirements, population controls, corrected for 2%	1124	Benign (BP4)	3	0.2848	14.02	0.164	10.32	0	yes	yes		1568	0	16842	2000	20261003	0.03	no
Population variants as controls, corrected for an assumed pathogenic fraction	Near-canonical splice positions	Main requirements, population controls, corrected for 2%	1124	Benign (BP4)	2	0.5687	20.14	0.2944	14.29	0	yes	yes		1568	0	16842	2000	20261003	0.03	no
Population variants as controls, corrected for an assumed pathogenic fraction	Near-canonical splice positions	Main requirements, population controls, corrected for 2%	1124	Benign (BP4)	1	0.6014	20.6	0.5845	20.37	0	yes	yes		1568	0	16842	2000	20261003	0.03	no
Population variants as controls, corrected for an assumed pathogenic fraction	Near-canonical splice positions	Main requirements, population controls, corrected for 4.41%	1124	Pathogenic (PP3)	8					1	no	no		1568	0	16842	2000	20261003	0.03	no
Population variants as controls, corrected for an assumed pathogenic fraction	Near-canonical splice positions	Main requirements, population controls, corrected for 4.41%	1124	Pathogenic (PP3)	4					0.5765	yes	no		1568	0	16842	2000	20261003	0.03	no
Population variants as controls, corrected for an assumed pathogenic fraction	Near-canonical splice positions	Main requirements, population controls, corrected for 4.41%	1124	Pathogenic (PP3)	3	1.605	30.81	1.789	33.01	0.0005	yes	yes		1568	0	16842	2000	20261003	0.03	no
Population variants as controls, corrected for an assumed pathogenic fraction	Near-canonical splice positions	Main requirements, population controls, corrected for 4.41%	1124	Pathogenic (PP3)	2	1.3	26.21	1.417	27.47	0	yes	yes		1568	0	16842	2000	20261003	0.03	no
Population variants as controls, corrected for an assumed pathogenic fraction	Near-canonical splice positions	Main requirements, population controls, corrected for 4.41%	1124	Pathogenic (PP3)	1	1.036	24.51	1.103	24.91	0	yes	yes		1568	0	16842	2000	20261003	0.03	no
Population variants as controls, corrected for an assumed pathogenic fraction	Near-canonical splice positions	Main requirements, population controls, corrected for 4.41%	1124	Benign (BP4)	8	-0.1644	0.08062	-0.1762	0.06721	0	no	yes		1568	0	16842	2000	20261003	0.03	no
Population variants as controls, corrected for an assumed pathogenic fraction	Near-canonical splice positions	Main requirements, population controls, corrected for 4.41%	1124	Benign (BP4)	4	0.1664	10.4	-0.1714	0.07231	0	yes	yes		1568	0	16842	2000	20261003	0.03	no
Population variants as controls, corrected for an assumed pathogenic fraction	Near-canonical splice positions	Main requirements, population controls, corrected for 4.41%	1124	Benign (BP4)	3	0.2848	14.02	0.164	10.32	0	yes	yes		1568	0	16842	2000	20261003	0.03	no
Population variants as controls, corrected for an assumed pathogenic fraction	Near-canonical splice positions	Main requirements, population controls, corrected for 4.41%	1124	Benign (BP4)	2	0.5687	20.14	0.2945	14.29	0	yes	yes		1568	0	16842	2000	20261003	0.03	no
Population variants as controls, corrected for an assumed pathogenic fraction	Near-canonical splice positions	Main requirements, population controls, corrected for 4.41%	1124	Benign (BP4)	1	0.6079	20.68	0.5852	20.38	0	yes	yes		1568	0	16842	2000	20261003	0.03	no
Population variants as controls, corrected for an assumed pathogenic fraction	Near-canonical splice positions	Main requirements, population controls, corrected for 10%	1124	Pathogenic (PP3)	8					0.0085	no	no		1568	0	16842	2000	20261003	0.03	no
Population variants as controls, corrected for an assumed pathogenic fraction	Near-canonical splice positions	Main requirements, population controls, corrected for 10%	1124	Pathogenic (PP3)	4					0	yes	no		1568	0	16842	2000	20261003	0.03	no
Population variants as controls, corrected for an assumed pathogenic fraction	Near-canonical splice positions	Main requirements, population controls, corrected for 10%	1124	Pathogenic (PP3)	3					0	yes	no		1568	0	16842	2000	20261003	0.03	no
Population variants as controls, corrected for an assumed pathogenic fraction	Near-canonical splice positions	Main requirements, population controls, corrected for 10%	1124	Pathogenic (PP3)	2	1.202	25.52	1.329	26.45	0	yes	yes		1568	0	16842	2000	20261003	0.03	no
Population variants as controls, corrected for an assumed pathogenic fraction	Near-canonical splice positions	Main requirements, population controls, corrected for 10%	1124	Pathogenic (PP3)	1	1.031	24.49	1.093	24.85	0	yes	yes		1568	0	16842	2000	20261003	0.03	no
Population variants as controls, corrected for an assumed pathogenic fraction	Near-canonical splice positions	Main requirements, population controls, corrected for 10%	1124	Benign (BP4)	8	-0.1644	0.08062	-0.1762	0.06721	0	no	yes		1568	0	16842	2000	20261003	0.03	no
Population variants as controls, corrected for an assumed pathogenic fraction	Near-canonical splice positions	Main requirements, population controls, corrected for 10%	1124	Benign (BP4)	4	0.1664	10.4	-0.1714	0.07231	0	yes	yes		1568	0	16842	2000	20261003	0.03	no
Population variants as controls, corrected for an assumed pathogenic fraction	Near-canonical splice positions	Main requirements, population controls, corrected for 10%	1124	Benign (BP4)	3	0.2858	14.05	0.164	10.32	0	yes	yes		1568	0	16842	2000	20261003	0.03	no
Population variants as controls, corrected for an assumed pathogenic fraction	Near-canonical splice positions	Main requirements, population controls, corrected for 10%	1124	Benign (BP4)	2	0.5692	20.15	0.2952	14.31	0	yes	yes		1568	0	16842	2000	20261003	0.03	no
Population variants as controls, corrected for an assumed pathogenic fraction	Near-canonical splice positions	Main requirements, population controls, corrected for 10%	1124	Benign (BP4)	1	0.6444	21.17	0.5876	20.42	0	yes	yes		1568	0	16842	2000	20261003	0.03	no
Population variants as controls, corrected for an assumed pathogenic fraction	Polypyrimidine tract	Main requirements, population controls, corrected for 0.5%	1124	Pathogenic (PP3)	8					1	no	no		540	0	62263	2000	20261003	0.03	no
Population variants as controls, corrected for an assumed pathogenic fraction	Polypyrimidine tract	Main requirements, population controls, corrected for 0.5%	1124	Pathogenic (PP3)	4	1.448	28.09	1.736	32.5	0.0015	yes	yes		540	0	62263	2000	20261003	0.03	no
Population variants as controls, corrected for an assumed pathogenic fraction	Polypyrimidine tract	Main requirements, population controls, corrected for 0.5%	1124	Pathogenic (PP3)	3	0.857	23.39	0.9123	23.77	0	yes	yes		540	0	62263	2000	20261003	0.03	no
Population variants as controls, corrected for an assumed pathogenic fraction	Polypyrimidine tract	Main requirements, population controls, corrected for 0.5%	1124	Pathogenic (PP3)	2	0.7229	22.21	0.7659	22.63	0	yes	yes		540	0	62263	2000	20261003	0.03	no
Population variants as controls, corrected for an assumed pathogenic fraction	Polypyrimidine tract	Main requirements, population controls, corrected for 0.5%	1124	Pathogenic (PP3)	1	0.6001	20.59	0.6586	21.41	0	yes	yes		540	0	62263	2000	20261003	0.03	no
Population variants as controls, corrected for an assumed pathogenic fraction	Polypyrimidine tract	Main requirements, population controls, corrected for 0.5%	1124	Benign (BP4)	8	-0.1067	0.22796	-0.1077	0.22368	0	no	yes		540	0	62263	2000	20261003	0.03	no
Population variants as controls, corrected for an assumed pathogenic fraction	Polypyrimidine tract	Main requirements, population controls, corrected for 0.5%	1124	Benign (BP4)	4	-0.1067	0.22796	-0.1077	0.22368	0	yes	yes		540	0	62263	2000	20261003	0.03	no
Population variants as controls, corrected for an assumed pathogenic fraction	Polypyrimidine tract	Main requirements, population controls, corrected for 0.5%	1124	Benign (BP4)	3	-0.0908	0.31009	-0.1067	0.22796	0	yes	yes		540	0	62263	2000	20261003	0.03	no
Population variants as controls, corrected for an assumed pathogenic fraction	Polypyrimidine tract	Main requirements, population controls, corrected for 0.5%	1124	Benign (BP4)	2	0.154	9.99	-0.1067	0.22796	0	yes	yes		540	0	62263	2000	20261003	0.03	no
Population variants as controls, corrected for an assumed pathogenic fraction	Polypyrimidine tract	Main requirements, population controls, corrected for 0.5%	1124	Benign (BP4)	1	0.3379	15.43	0.1806	10.86	0	yes	yes		540	0	62263	2000	20261003	0.03	no
Population variants as controls, corrected for an assumed pathogenic fraction	Polypyrimidine tract	Main requirements, population controls, corrected for 1%	1124	Pathogenic (PP3)	8					1	no	no		540	0	62263	2000	20261003	0.03	no
Population variants as controls, corrected for an assumed pathogenic fraction	Polypyrimidine tract	Main requirements, population controls, corrected for 1%	1124	Pathogenic (PP3)	4	1.153	25.21	1.524	29.28	0	yes	yes		540	0	62263	2000	20261003	0.03	no
Population variants as controls, corrected for an assumed pathogenic fraction	Polypyrimidine tract	Main requirements, population controls, corrected for 1%	1124	Pathogenic (PP3)	3	0.8388	23.25	0.8936	23.64	0	yes	yes		540	0	62263	2000	20261003	0.03	no
Population variants as controls, corrected for an assumed pathogenic fraction	Polypyrimidine tract	Main requirements, population controls, corrected for 1%	1124	Pathogenic (PP3)	2	0.7199	22.17	0.7632	22.61	0	yes	yes		540	0	62263	2000	20261003	0.03	no
Population variants as controls, corrected for an assumed pathogenic fraction	Polypyrimidine tract	Main requirements, population controls, corrected for 1%	1124	Pathogenic (PP3)	1	0.6001	20.59	0.6582	21.41	0	yes	yes		540	0	62263	2000	20261003	0.03	no
Population variants as controls, corrected for an assumed pathogenic fraction	Polypyrimidine tract	Main requirements, population controls, corrected for 1%	1124	Benign (BP4)	8	-0.1067	0.22796	-0.1077	0.22368	0	no	yes		540	0	62263	2000	20261003	0.03	no
Population variants as controls, corrected for an assumed pathogenic fraction	Polypyrimidine tract	Main requirements, population controls, corrected for 1%	1124	Benign (BP4)	4	-0.1067	0.22796	-0.1077	0.22368	0	yes	yes		540	0	62263	2000	20261003	0.03	no
Population variants as controls, corrected for an assumed pathogenic fraction	Polypyrimidine tract	Main requirements, population controls, corrected for 1%	1124	Benign (BP4)	3	-0.0908	0.31009	-0.1067	0.22796	0	yes	yes		540	0	62263	2000	20261003	0.03	no
Population variants as controls, corrected for an assumed pathogenic fraction	Polypyrimidine tract	Main requirements, population controls, corrected for 1%	1124	Benign (BP4)	2	0.1545	10.01	-0.1067	0.22796	0	yes	yes		540	0	62263	2000	20261003	0.03	no
Population variants as controls, corrected for an assumed pathogenic fraction	Polypyrimidine tract	Main requirements, population controls, corrected for 1%	1124	Benign (BP4)	1	0.3383	15.44	0.1843	10.98	0	yes	yes		540	0	62263	2000	20261003	0.03	no
Population variants as controls, corrected for an assumed pathogenic fraction	Polypyrimidine tract	Main requirements, population controls, corrected for 2%	1124	Pathogenic (PP3)	8					0.817	no	no		540	0	62263	2000	20261003	0.03	no
Population variants as controls, corrected for an assumed pathogenic fraction	Polypyrimidine tract	Main requirements, population controls, corrected for 2%	1124	Pathogenic (PP3)	4	0.9873	24.23	1.149	25.19	0	yes	yes		540	0	62263	2000	20261003	0.03	no
Population variants as controls, corrected for an assumed pathogenic fraction	Polypyrimidine tract	Main requirements, population controls, corrected for 2%	1124	Pathogenic (PP3)	3	0.82	23.1	0.868	23.47	0	yes	yes		540	0	62263	2000	20261003	0.03	no
Population variants as controls, corrected for an assumed pathogenic fraction	Polypyrimidine tract	Main requirements, population controls, corrected for 2%	1124	Pathogenic (PP3)	2	0.7115	22.09	0.7539	22.52	0	yes	yes		540	0	62263	2000	20261003	0.03	no
Population variants as controls, corrected for an assumed pathogenic fraction	Polypyrimidine tract	Main requirements, population controls, corrected for 2%	1124	Pathogenic (PP3)	1	0.6001	20.59	0.6569	21.39	0	yes	yes		540	0	62263	2000	20261003	0.03	no
Population variants as controls, corrected for an assumed pathogenic fraction	Polypyrimidine tract	Main requirements, population controls, corrected for 2%	1124	Benign (BP4)	8	-0.1067	0.22796	-0.1077	0.22368	0	no	yes		540	0	62263	2000	20261003	0.03	no
Population variants as controls, corrected for an assumed pathogenic fraction	Polypyrimidine tract	Main requirements, population controls, corrected for 2%	1124	Benign (BP4)	4	-0.1067	0.22796	-0.1077	0.22368	0	yes	yes		540	0	62263	2000	20261003	0.03	no
Population variants as controls, corrected for an assumed pathogenic fraction	Polypyrimidine tract	Main requirements, population controls, corrected for 2%	1124	Benign (BP4)	3	-0.0908	0.31009	-0.1067	0.22796	0	yes	yes		540	0	62263	2000	20261003	0.03	no
Population variants as controls, corrected for an assumed pathogenic fraction	Polypyrimidine tract	Main requirements, population controls, corrected for 2%	1124	Benign (BP4)	2	0.2013	11.52	-0.1067	0.22796	0	yes	yes		540	0	62263	2000	20261003	0.03	no
Population variants as controls, corrected for an assumed pathogenic fraction	Polypyrimidine tract	Main requirements, population controls, corrected for 2%	1124	Benign (BP4)	1	0.3393	15.46	0.194	11.29	0	yes	yes		540	0	62263	2000	20261003	0.03	no
Population variants as controls, corrected for an assumed pathogenic fraction	Polypyrimidine tract	Main requirements, population controls, corrected for 4.41%	1124	Pathogenic (PP3)	8					0	no	no		540	0	62263	2000	20261003	0.03	no
Population variants as controls, corrected for an assumed pathogenic fraction	Polypyrimidine tract	Main requirements, population controls, corrected for 4.41%	1124	Pathogenic (PP3)	4					0	yes	no		540	0	62263	2000	20261003	0.03	no
Population variants as controls, corrected for an assumed pathogenic fraction	Polypyrimidine tract	Main requirements, population controls, corrected for 4.41%	1124	Pathogenic (PP3)	3	0.787	22.83	0.8222	23.12	0	yes	yes		540	0	62263	2000	20261003	0.03	no
Population variants as controls, corrected for an assumed pathogenic fraction	Polypyrimidine tract	Main requirements, population controls, corrected for 4.41%	1124	Pathogenic (PP3)	2	0.6985	21.94	0.7401	22.38	0	yes	yes		540	0	62263	2000	20261003	0.03	no
Population variants as controls, corrected for an assumed pathogenic fraction	Polypyrimidine tract	Main requirements, population controls, corrected for 4.41%	1124	Pathogenic (PP3)	1	0.5587	19.99	0.6536	21.33	0	yes	yes		540	0	62263	2000	20261003	0.03	no
Population variants as controls, corrected for an assumed pathogenic fraction	Polypyrimidine tract	Main requirements, population controls, corrected for 4.41%	1124	Benign (BP4)	8	-0.1067	0.22796	-0.1077	0.22368	0	no	yes		540	0	62263	2000	20261003	0.03	no
Population variants as controls, corrected for an assumed pathogenic fraction	Polypyrimidine tract	Main requirements, population controls, corrected for 4.41%	1124	Benign (BP4)	4	-0.1067	0.22796	-0.1077	0.22368	0	yes	yes		540	0	62263	2000	20261003	0.03	no
Population variants as controls, corrected for an assumed pathogenic fraction	Polypyrimidine tract	Main requirements, population controls, corrected for 4.41%	1124	Benign (BP4)	3	-0.0908	0.31009	-0.1067	0.22796	0	yes	yes		540	0	62263	2000	20261003	0.03	no
Population variants as controls, corrected for an assumed pathogenic fraction	Polypyrimidine tract	Main requirements, population controls, corrected for 4.41%	1124	Benign (BP4)	2	0.2185	12.05	-0.1057	0.23233	0	yes	yes		540	0	62263	2000	20261003	0.03	no
Population variants as controls, corrected for an assumed pathogenic fraction	Polypyrimidine tract	Main requirements, population controls, corrected for 4.41%	1124	Benign (BP4)	1	0.3393	15.46	0.2012	11.51	0	yes	yes		540	0	62263	2000	20261003	0.03	no
Population variants as controls, corrected for an assumed pathogenic fraction	Polypyrimidine tract	Main requirements, population controls, corrected for 10%	1124	Pathogenic (PP3)	8					0	no	no		540	0	62263	2000	20261003	0.03	no
Population variants as controls, corrected for an assumed pathogenic fraction	Polypyrimidine tract	Main requirements, population controls, corrected for 10%	1124	Pathogenic (PP3)	4					0	yes	no		540	0	62263	2000	20261003	0.03	no
Population variants as controls, corrected for an assumed pathogenic fraction	Polypyrimidine tract	Main requirements, population controls, corrected for 10%	1124	Pathogenic (PP3)	3					0	yes	no		540	0	62263	2000	20261003	0.03	no
Population variants as controls, corrected for an assumed pathogenic fraction	Polypyrimidine tract	Main requirements, population controls, corrected for 10%	1124	Pathogenic (PP3)	2	0.6755	21.66	0.7128	22.1	0	yes	yes		540	0	62263	2000	20261003	0.03	no
Population variants as controls, corrected for an assumed pathogenic fraction	Polypyrimidine tract	Main requirements, population controls, corrected for 10%	1124	Pathogenic (PP3)	1	0.5532	19.9	0.6189	20.83	0	yes	yes		540	0	62263	2000	20261003	0.03	no
Population variants as controls, corrected for an assumed pathogenic fraction	Polypyrimidine tract	Main requirements, population controls, corrected for 10%	1124	Benign (BP4)	8	-0.1067	0.22796	-0.1077	0.22368	0	no	yes		540	0	62263	2000	20261003	0.03	no
Population variants as controls, corrected for an assumed pathogenic fraction	Polypyrimidine tract	Main requirements, population controls, corrected for 10%	1124	Benign (BP4)	4	-0.1067	0.22796	-0.1077	0.22368	0	yes	yes		540	0	62263	2000	20261003	0.03	no
Population variants as controls, corrected for an assumed pathogenic fraction	Polypyrimidine tract	Main requirements, population controls, corrected for 10%	1124	Benign (BP4)	3	-0.0908	0.31009	-0.1067	0.22796	0	yes	yes		540	0	62263	2000	20261003	0.03	no
Population variants as controls, corrected for an assumed pathogenic fraction	Polypyrimidine tract	Main requirements, population controls, corrected for 10%	1124	Benign (BP4)	2	0.2185	12.05	-0.0918	0.30398	0	yes	yes		540	0	62263	2000	20261003	0.03	no
Population variants as controls, corrected for an assumed pathogenic fraction	Polypyrimidine tract	Main requirements, population controls, corrected for 10%	1124	Benign (BP4)	1	0.3393	15.46	0.2185	12.05	0	yes	yes		540	0	62263	2000	20261003	0.03	no
Population variants as controls, corrected for an assumed pathogenic fraction	Exonic splice region	Main requirements, population controls, corrected for 0.5%	1124	Pathogenic (PP3)	8					1	no	no		332	0	3424	2000	20261003	0.03	no
Population variants as controls, corrected for an assumed pathogenic fraction	Exonic splice region	Main requirements, population controls, corrected for 0.5%	1124	Pathogenic (PP3)	4					1	yes	yes		332	0	3424	2000	20261003	0.03	no
Population variants as controls, corrected for an assumed pathogenic fraction	Exonic splice region	Main requirements, population controls, corrected for 0.5%	1124	Pathogenic (PP3)	3					0.7985	yes	yes		332	0	3424	2000	20261003	0.03	no
Population variants as controls, corrected for an assumed pathogenic fraction	Exonic splice region	Main requirements, population controls, corrected for 0.5%	1124	Pathogenic (PP3)	2	1.518	29.2	1.606	30.83	0.013	yes	yes		332	0	3424	2000	20261003	0.03	no
Population variants as controls, corrected for an assumed pathogenic fraction	Exonic splice region	Main requirements, population controls, corrected for 0.5%	1124	Pathogenic (PP3)	1	1.143	25.15	1.389	27.07	0	yes	yes		332	0	3424	2000	20261003	0.03	no
Population variants as controls, corrected for an assumed pathogenic fraction	Exonic splice region	Main requirements, population controls, corrected for 0.5%	1124	Benign (BP4)	8	0.0465	5.9	0.0444	5.79	0	no	yes		332	0	3424	2000	20261003	0.03	no
Population variants as controls, corrected for an assumed pathogenic fraction	Exonic splice region	Main requirements, population controls, corrected for 0.5%	1124	Benign (BP4)	4	0.0465	5.9	0.0444	5.79	0	yes	yes		332	0	3424	2000	20261003	0.03	no
Population variants as controls, corrected for an assumed pathogenic fraction	Exonic splice region	Main requirements, population controls, corrected for 0.5%	1124	Benign (BP4)	3	0.0465	5.9	0.0444	5.79	0	yes	yes		332	0	3424	2000	20261003	0.03	no
Population variants as controls, corrected for an assumed pathogenic fraction	Exonic splice region	Main requirements, population controls, corrected for 0.5%	1124	Benign (BP4)	2	0.4281	17.5	0.0457	5.86	0	yes	yes		332	0	3424	2000	20261003	0.03	no
Population variants as controls, corrected for an assumed pathogenic fraction	Exonic splice region	Main requirements, population controls, corrected for 0.5%	1124	Benign (BP4)	1	0.6222	20.86	0.4293	17.53	0	yes	yes		332	0	3424	2000	20261003	0.03	no
Population variants as controls, corrected for an assumed pathogenic fraction	Exonic splice region	Main requirements, population controls, corrected for 1%	1124	Pathogenic (PP3)	8					1	no	no		332	0	3424	2000	20261003	0.03	no
Population variants as controls, corrected for an assumed pathogenic fraction	Exonic splice region	Main requirements, population controls, corrected for 1%	1124	Pathogenic (PP3)	4					1	yes	yes		332	0	3424	2000	20261003	0.03	no
Population variants as controls, corrected for an assumed pathogenic fraction	Exonic splice region	Main requirements, population controls, corrected for 1%	1124	Pathogenic (PP3)	3					0.7225	yes	yes		332	0	3424	2000	20261003	0.03	no
Population variants as controls, corrected for an assumed pathogenic fraction	Exonic splice region	Main requirements, population controls, corrected for 1%	1124	Pathogenic (PP3)	2	1.517	29.18	1.595	30.6	0.013	yes	yes		332	0	3424	2000	20261003	0.03	no
Population variants as controls, corrected for an assumed pathogenic fraction	Exonic splice region	Main requirements, population controls, corrected for 1%	1124	Pathogenic (PP3)	1	1.143	25.15	1.384	27.01	0	yes	yes		332	0	3424	2000	20261003	0.03	no
Population variants as controls, corrected for an assumed pathogenic fraction	Exonic splice region	Main requirements, population controls, corrected for 1%	1124	Benign (BP4)	8	0.0465	5.9	0.0444	5.79	0	no	yes		332	0	3424	2000	20261003	0.03	no
Population variants as controls, corrected for an assumed pathogenic fraction	Exonic splice region	Main requirements, population controls, corrected for 1%	1124	Benign (BP4)	4	0.0465	5.9	0.0444	5.79	0	yes	yes		332	0	3424	2000	20261003	0.03	no
Population variants as controls, corrected for an assumed pathogenic fraction	Exonic splice region	Main requirements, population controls, corrected for 1%	1124	Benign (BP4)	3	0.0465	5.9	0.0444	5.79	0	yes	yes		332	0	3424	2000	20261003	0.03	no
Population variants as controls, corrected for an assumed pathogenic fraction	Exonic splice region	Main requirements, population controls, corrected for 1%	1124	Benign (BP4)	2	0.4281	17.5	0.0457	5.86	0	yes	yes		332	0	3424	2000	20261003	0.03	no
Population variants as controls, corrected for an assumed pathogenic fraction	Exonic splice region	Main requirements, population controls, corrected for 1%	1124	Benign (BP4)	1	0.6222	20.86	0.4293	17.53	0	yes	yes		332	0	3424	2000	20261003	0.03	no
Population variants as controls, corrected for an assumed pathogenic fraction	Exonic splice region	Main requirements, population controls, corrected for 2%	1124	Pathogenic (PP3)	8					1	no	no		332	0	3424	2000	20261003	0.03	no
Population variants as controls, corrected for an assumed pathogenic fraction	Exonic splice region	Main requirements, population controls, corrected for 2%	1124	Pathogenic (PP3)	4					0.997	yes	yes		332	0	3424	2000	20261003	0.03	no
Population variants as controls, corrected for an assumed pathogenic fraction	Exonic splice region	Main requirements, population controls, corrected for 2%	1124	Pathogenic (PP3)	3					0.537	yes	yes		332	0	3424	2000	20261003	0.03	no
Population variants as controls, corrected for an assumed pathogenic fraction	Exonic splice region	Main requirements, population controls, corrected for 2%	1124	Pathogenic (PP3)	2	1.508	29.05	1.584	30.35	0.0085	yes	yes		332	0	3424	2000	20261003	0.03	no
Population variants as controls, corrected for an assumed pathogenic fraction	Exonic splice region	Main requirements, population controls, corrected for 2%	1124	Pathogenic (PP3)	1	1.143	25.15	1.384	27.01	0	yes	yes		332	0	3424	2000	20261003	0.03	no
Population variants as controls, corrected for an assumed pathogenic fraction	Exonic splice region	Main requirements, population controls, corrected for 2%	1124	Benign (BP4)	8	0.0465	5.9	0.0444	5.79	0	no	yes		332	0	3424	2000	20261003	0.03	no
Population variants as controls, corrected for an assumed pathogenic fraction	Exonic splice region	Main requirements, population controls, corrected for 2%	1124	Benign (BP4)	4	0.0465	5.9	0.0444	5.79	0	yes	yes		332	0	3424	2000	20261003	0.03	no
Population variants as controls, corrected for an assumed pathogenic fraction	Exonic splice region	Main requirements, population controls, corrected for 2%	1124	Benign (BP4)	3	0.0465	5.9	0.0444	5.79	0	yes	yes		332	0	3424	2000	20261003	0.03	no
Population variants as controls, corrected for an assumed pathogenic fraction	Exonic splice region	Main requirements, population controls, corrected for 2%	1124	Benign (BP4)	2	0.4281	17.5	0.0457	5.86	0	yes	yes		332	0	3424	2000	20261003	0.03	no
Population variants as controls, corrected for an assumed pathogenic fraction	Exonic splice region	Main requirements, population controls, corrected for 2%	1124	Benign (BP4)	1	0.6222	20.86	0.4293	17.53	0	yes	yes		332	0	3424	2000	20261003	0.03	no
Population variants as controls, corrected for an assumed pathogenic fraction	Exonic splice region	Main requirements, population controls, corrected for 4.41%	1124	Pathogenic (PP3)	8					0.999	no	no		332	0	3424	2000	20261003	0.03	no
Population variants as controls, corrected for an assumed pathogenic fraction	Exonic splice region	Main requirements, population controls, corrected for 4.41%	1124	Pathogenic (PP3)	4					0.8635	yes	no		332	0	3424	2000	20261003	0.03	no
Population variants as controls, corrected for an assumed pathogenic fraction	Exonic splice region	Main requirements, population controls, corrected for 4.41%	1124	Pathogenic (PP3)	3	1.675	31.85			0.21	yes	yes		332	0	3424	2000	20261003	0.03	no
Population variants as controls, corrected for an assumed pathogenic fraction	Exonic splice region	Main requirements, population controls, corrected for 4.41%	1124	Pathogenic (PP3)	2	1.468	28.45	1.568	29.99	0.004	yes	yes		332	0	3424	2000	20261003	0.03	no
Population variants as controls, corrected for an assumed pathogenic fraction	Exonic splice region	Main requirements, population controls, corrected for 4.41%	1124	Pathogenic (PP3)	1	1.077	24.75	1.372	26.87	0	yes	yes		332	0	3424	2000	20261003	0.03	no
Population variants as controls, corrected for an assumed pathogenic fraction	Exonic splice region	Main requirements, population controls, corrected for 4.41%	1124	Benign (BP4)	8	0.0465	5.9	0.0444	5.79	0	no	yes		332	0	3424	2000	20261003	0.03	no
Population variants as controls, corrected for an assumed pathogenic fraction	Exonic splice region	Main requirements, population controls, corrected for 4.41%	1124	Benign (BP4)	4	0.0465	5.9	0.0444	5.79	0	yes	yes		332	0	3424	2000	20261003	0.03	no
Population variants as controls, corrected for an assumed pathogenic fraction	Exonic splice region	Main requirements, population controls, corrected for 4.41%	1124	Benign (BP4)	3	0.0465	5.9	0.0444	5.79	0	yes	yes		332	0	3424	2000	20261003	0.03	no
Population variants as controls, corrected for an assumed pathogenic fraction	Exonic splice region	Main requirements, population controls, corrected for 4.41%	1124	Benign (BP4)	2	0.4281	17.5	0.0457	5.86	0	yes	yes		332	0	3424	2000	20261003	0.03	no
Population variants as controls, corrected for an assumed pathogenic fraction	Exonic splice region	Main requirements, population controls, corrected for 4.41%	1124	Benign (BP4)	1	0.6222	20.86	0.4293	17.53	0	yes	yes		332	0	3424	2000	20261003	0.03	no
Population variants as controls, corrected for an assumed pathogenic fraction	Exonic splice region	Main requirements, population controls, corrected for 10%	1124	Pathogenic (PP3)	8					0.373	no	no		332	0	3424	2000	20261003	0.03	no
Population variants as controls, corrected for an assumed pathogenic fraction	Exonic splice region	Main requirements, population controls, corrected for 10%	1124	Pathogenic (PP3)	4					0.0995	yes	no		332	0	3424	2000	20261003	0.03	no
Population variants as controls, corrected for an assumed pathogenic fraction	Exonic splice region	Main requirements, population controls, corrected for 10%	1124	Pathogenic (PP3)	3					0.0195	yes	no		332	0	3424	2000	20261003	0.03	no
Population variants as controls, corrected for an assumed pathogenic fraction	Exonic splice region	Main requirements, population controls, corrected for 10%	1124	Pathogenic (PP3)	2	1.425	27.62	1.526	29.31	0.0025	yes	yes		332	0	3424	2000	20261003	0.03	no
Population variants as controls, corrected for an assumed pathogenic fraction	Exonic splice region	Main requirements, population controls, corrected for 10%	1124	Pathogenic (PP3)	1	1.072	24.72	1.32	26.37	0	yes	yes		332	0	3424	2000	20261003	0.03	no
Population variants as controls, corrected for an assumed pathogenic fraction	Exonic splice region	Main requirements, population controls, corrected for 10%	1124	Benign (BP4)	8	0.0465	5.9	0.0444	5.79	0	no	yes		332	0	3424	2000	20261003	0.03	no
Population variants as controls, corrected for an assumed pathogenic fraction	Exonic splice region	Main requirements, population controls, corrected for 10%	1124	Benign (BP4)	4	0.0465	5.9	0.0444	5.79	0	yes	yes		332	0	3424	2000	20261003	0.03	no
Population variants as controls, corrected for an assumed pathogenic fraction	Exonic splice region	Main requirements, population controls, corrected for 10%	1124	Benign (BP4)	3	0.0465	5.9	0.0444	5.79	0	yes	yes		332	0	3424	2000	20261003	0.03	no
Population variants as controls, corrected for an assumed pathogenic fraction	Exonic splice region	Main requirements, population controls, corrected for 10%	1124	Benign (BP4)	2	0.4281	17.5	0.0457	5.86	0	yes	yes		332	0	3424	2000	20261003	0.03	no
Population variants as controls, corrected for an assumed pathogenic fraction	Exonic splice region	Main requirements, population controls, corrected for 10%	1124	Benign (BP4)	1	0.6222	20.86	0.4293	17.53	0	yes	yes		332	0	3424	2000	20261003	0.03	no
Population variants as controls, corrected for an assumed pathogenic fraction	Proximal intronic	Main requirements, population controls, corrected for 0.5%	1124	Pathogenic (PP3)	8					1	no	no		135	0	91219	2000	20261003	0.03	no
Population variants as controls, corrected for an assumed pathogenic fraction	Proximal intronic	Main requirements, population controls, corrected for 0.5%	1124	Pathogenic (PP3)	4	1.401	27.22			0.0135	no	yes		135	0	91219	2000	20261003	0.03	no
Population variants as controls, corrected for an assumed pathogenic fraction	Proximal intronic	Main requirements, population controls, corrected for 0.5%	1124	Pathogenic (PP3)	3	0.6459	21.21	0.7064	22.03	0	no	yes		135	0	91219	2000	20261003	0.03	no
Population variants as controls, corrected for an assumed pathogenic fraction	Proximal intronic	Main requirements, population controls, corrected for 0.5%	1124	Pathogenic (PP3)	2	0.5034	18.94	0.5519	19.88	0	yes	yes		135	0	91219	2000	20261003	0.03	no
Population variants as controls, corrected for an assumed pathogenic fraction	Proximal intronic	Main requirements, population controls, corrected for 0.5%	1124	Pathogenic (PP3)	1	0.3416	15.53	0.3867	16.58	0	yes	yes		135	0	91219	2000	20261003	0.03	no
Population variants as controls, corrected for an assumed pathogenic fraction	Proximal intronic	Main requirements, population controls, corrected for 0.5%	1124	Benign (BP4)	8	-0.638	0.00029	-0.6549	0.00025	0	no	yes		135	0	91219	2000	20261003	0.03	no
Population variants as controls, corrected for an assumed pathogenic fraction	Proximal intronic	Main requirements, population controls, corrected for 0.5%	1124	Benign (BP4)	4	-0.638	0.00029	-0.6549	0.00025	0	no	yes		135	0	91219	2000	20261003	0.03	no
Population variants as controls, corrected for an assumed pathogenic fraction	Proximal intronic	Main requirements, population controls, corrected for 0.5%	1124	Benign (BP4)	3	-0.638	0.00029	-0.6549	0.00025	0	no	yes		135	0	91219	2000	20261003	0.03	no
Population variants as controls, corrected for an assumed pathogenic fraction	Proximal intronic	Main requirements, population controls, corrected for 0.5%	1124	Benign (BP4)	2	-0.638	0.00029	-0.6549	0.00025	0	yes	yes		135	0	91219	2000	20261003	0.03	no
Population variants as controls, corrected for an assumed pathogenic fraction	Proximal intronic	Main requirements, population controls, corrected for 0.5%	1124	Benign (BP4)	1	-0.1376	0.12803	-0.651	0.00026	0	yes	yes		135	0	91219	2000	20261003	0.03	no
Population variants as controls, corrected for an assumed pathogenic fraction	Proximal intronic	Main requirements, population controls, corrected for 1%	1124	Pathogenic (PP3)	8					1	no	no		135	0	91219	2000	20261003	0.03	no
Population variants as controls, corrected for an assumed pathogenic fraction	Proximal intronic	Main requirements, population controls, corrected for 1%	1124	Pathogenic (PP3)	4	1.24	25.77	1.606	30.83	0.0005	no	yes		135	0	91219	2000	20261003	0.03	no
Population variants as controls, corrected for an assumed pathogenic fraction	Proximal intronic	Main requirements, population controls, corrected for 1%	1124	Pathogenic (PP3)	3	0.6292	20.96	0.699	21.95	0	no	yes		135	0	91219	2000	20261003	0.03	no
Population variants as controls, corrected for an assumed pathogenic fraction	Proximal intronic	Main requirements, population controls, corrected for 1%	1124	Pathogenic (PP3)	2	0.4671	18.23	0.5439	19.73	0	yes	yes		135	0	91219	2000	20261003	0.03	no
Population variants as controls, corrected for an assumed pathogenic fraction	Proximal intronic	Main requirements, population controls, corrected for 1%	1124	Pathogenic (PP3)	1	0.3416	15.53	0.3867	16.58	0	yes	yes		135	0	91219	2000	20261003	0.03	no
Population variants as controls, corrected for an assumed pathogenic fraction	Proximal intronic	Main requirements, population controls, corrected for 1%	1124	Benign (BP4)	8	-0.638	0.00029	-0.6549	0.00025	0	no	yes		135	0	91219	2000	20261003	0.03	no
Population variants as controls, corrected for an assumed pathogenic fraction	Proximal intronic	Main requirements, population controls, corrected for 1%	1124	Benign (BP4)	4	-0.638	0.00029	-0.6549	0.00025	0	no	yes		135	0	91219	2000	20261003	0.03	no
Population variants as controls, corrected for an assumed pathogenic fraction	Proximal intronic	Main requirements, population controls, corrected for 1%	1124	Benign (BP4)	3	-0.638	0.00029	-0.6549	0.00025	0	no	yes		135	0	91219	2000	20261003	0.03	no
Population variants as controls, corrected for an assumed pathogenic fraction	Proximal intronic	Main requirements, population controls, corrected for 1%	1124	Benign (BP4)	2	-0.638	0.00029	-0.6549	0.00025	0	yes	yes		135	0	91219	2000	20261003	0.03	no
Population variants as controls, corrected for an assumed pathogenic fraction	Proximal intronic	Main requirements, population controls, corrected for 1%	1124	Benign (BP4)	1	-0.1376	0.12803	-0.651	0.00026	0	yes	yes		135	0	91219	2000	20261003	0.03	no
Population variants as controls, corrected for an assumed pathogenic fraction	Proximal intronic	Main requirements, population controls, corrected for 2%	1124	Pathogenic (PP3)	8					0.8195	no	no		135	0	91219	2000	20261003	0.03	no
Population variants as controls, corrected for an assumed pathogenic fraction	Proximal intronic	Main requirements, population controls, corrected for 2%	1124	Pathogenic (PP3)	4	0.8525	23.35	1.263	25.93	0	no	yes		135	0	91219	2000	20261003	0.03	no
Population variants as controls, corrected for an assumed pathogenic fraction	Proximal intronic	Main requirements, population controls, corrected for 2%	1124	Pathogenic (PP3)	3	0.6112	20.73	0.6793	21.71	0	no	yes		135	0	91219	2000	20261003	0.03	no
Population variants as controls, corrected for an assumed pathogenic fraction	Proximal intronic	Main requirements, population controls, corrected for 2%	1124	Pathogenic (PP3)	2	0.4528	17.98	0.5376	19.62	0	yes	yes		135	0	91219	2000	20261003	0.03	no
Population variants as controls, corrected for an assumed pathogenic fraction	Proximal intronic	Main requirements, population controls, corrected for 2%	1124	Pathogenic (PP3)	1	0.3416	15.53	0.3867	16.58	0	yes	yes		135	0	91219	2000	20261003	0.03	no
Population variants as controls, corrected for an assumed pathogenic fraction	Proximal intronic	Main requirements, population controls, corrected for 2%	1124	Benign (BP4)	8	-0.638	0.00029	-0.6549	0.00025	0	no	yes		135	0	91219	2000	20261003	0.03	no
Population variants as controls, corrected for an assumed pathogenic fraction	Proximal intronic	Main requirements, population controls, corrected for 2%	1124	Benign (BP4)	4	-0.638	0.00029	-0.6549	0.00025	0	no	yes		135	0	91219	2000	20261003	0.03	no
Population variants as controls, corrected for an assumed pathogenic fraction	Proximal intronic	Main requirements, population controls, corrected for 2%	1124	Benign (BP4)	3	-0.638	0.00029	-0.6549	0.00025	0	no	yes		135	0	91219	2000	20261003	0.03	no
Population variants as controls, corrected for an assumed pathogenic fraction	Proximal intronic	Main requirements, population controls, corrected for 2%	1124	Benign (BP4)	2	-0.638	0.00029	-0.6549	0.00025	0	yes	yes		135	0	91219	2000	20261003	0.03	no
Population variants as controls, corrected for an assumed pathogenic fraction	Proximal intronic	Main requirements, population controls, corrected for 2%	1124	Benign (BP4)	1	-0.1376	0.12803	-0.651	0.00026	0	yes	yes		135	0	91219	2000	20261003	0.03	no
Population variants as controls, corrected for an assumed pathogenic fraction	Proximal intronic	Main requirements, population controls, corrected for 4.41%	1124	Pathogenic (PP3)	8					0	no	no		135	0	91219	2000	20261003	0.03	no
Population variants as controls, corrected for an assumed pathogenic fraction	Proximal intronic	Main requirements, population controls, corrected for 4.41%	1124	Pathogenic (PP3)	4					0	no	no		135	0	91219	2000	20261003	0.03	no
Population variants as controls, corrected for an assumed pathogenic fraction	Proximal intronic	Main requirements, population controls, corrected for 4.41%	1124	Pathogenic (PP3)	3	0.5863	20.41	0.6169	20.8	0	no	yes		135	0	91219	2000	20261003	0.03	no
Population variants as controls, corrected for an assumed pathogenic fraction	Proximal intronic	Main requirements, population controls, corrected for 4.41%	1124	Pathogenic (PP3)	2	0.4133	17.19	0.5213	19.31	0	yes	yes		135	0	91219	2000	20261003	0.03	no
Population variants as controls, corrected for an assumed pathogenic fraction	Proximal intronic	Main requirements, population controls, corrected for 4.41%	1124	Pathogenic (PP3)	1	0.3416	15.53	0.386	16.57	0	yes	yes		135	0	91219	2000	20261003	0.03	no
Population variants as controls, corrected for an assumed pathogenic fraction	Proximal intronic	Main requirements, population controls, corrected for 4.41%	1124	Benign (BP4)	8	-0.638	0.00029	-0.6549	0.00025	0	no	yes		135	0	91219	2000	20261003	0.03	no
Population variants as controls, corrected for an assumed pathogenic fraction	Proximal intronic	Main requirements, population controls, corrected for 4.41%	1124	Benign (BP4)	4	-0.638	0.00029	-0.6549	0.00025	0	no	yes		135	0	91219	2000	20261003	0.03	no
Population variants as controls, corrected for an assumed pathogenic fraction	Proximal intronic	Main requirements, population controls, corrected for 4.41%	1124	Benign (BP4)	3	-0.638	0.00029	-0.6549	0.00025	0	no	yes		135	0	91219	2000	20261003	0.03	no
Population variants as controls, corrected for an assumed pathogenic fraction	Proximal intronic	Main requirements, population controls, corrected for 4.41%	1124	Benign (BP4)	2	-0.638	0.00029	-0.6549	0.00025	0	yes	yes		135	0	91219	2000	20261003	0.03	no
Population variants as controls, corrected for an assumed pathogenic fraction	Proximal intronic	Main requirements, population controls, corrected for 4.41%	1124	Benign (BP4)	1	-0.1376	0.12803	-0.651	0.00026	0	yes	yes		135	0	91219	2000	20261003	0.03	no
Population variants as controls, corrected for an assumed pathogenic fraction	Proximal intronic	Main requirements, population controls, corrected for 10%	1124	Pathogenic (PP3)	8					0	no	no		135	0	91219	2000	20261003	0.03	no
Population variants as controls, corrected for an assumed pathogenic fraction	Proximal intronic	Main requirements, population controls, corrected for 10%	1124	Pathogenic (PP3)	4					0	no	no		135	0	91219	2000	20261003	0.03	no
Population variants as controls, corrected for an assumed pathogenic fraction	Proximal intronic	Main requirements, population controls, corrected for 10%	1124	Pathogenic (PP3)	3					0	no	no		135	0	91219	2000	20261003	0.03	no
Population variants as controls, corrected for an assumed pathogenic fraction	Proximal intronic	Main requirements, population controls, corrected for 10%	1124	Pathogenic (PP3)	2	0.3857	16.56	0.5039	18.95	0	yes	yes		135	0	91219	2000	20261003	0.03	no
Population variants as controls, corrected for an assumed pathogenic fraction	Proximal intronic	Main requirements, population controls, corrected for 10%	1124	Pathogenic (PP3)	1	0.3229	15.06	0.3832	16.51	0	yes	yes		135	0	91219	2000	20261003	0.03	no
Population variants as controls, corrected for an assumed pathogenic fraction	Proximal intronic	Main requirements, population controls, corrected for 10%	1124	Benign (BP4)	8	-0.638	0.00029	-0.6549	0.00025	0	no	yes		135	0	91219	2000	20261003	0.03	no
Population variants as controls, corrected for an assumed pathogenic fraction	Proximal intronic	Main requirements, population controls, corrected for 10%	1124	Benign (BP4)	4	-0.638	0.00029	-0.6549	0.00025	0	no	yes		135	0	91219	2000	20261003	0.03	no
Population variants as controls, corrected for an assumed pathogenic fraction	Proximal intronic	Main requirements, population controls, corrected for 10%	1124	Benign (BP4)	3	-0.638	0.00029	-0.6549	0.00025	0	no	yes		135	0	91219	2000	20261003	0.03	no
Population variants as controls, corrected for an assumed pathogenic fraction	Proximal intronic	Main requirements, population controls, corrected for 10%	1124	Benign (BP4)	2	-0.638	0.00029	-0.6549	0.00025	0	yes	yes		135	0	91219	2000	20261003	0.03	no
Population variants as controls, corrected for an assumed pathogenic fraction	Proximal intronic	Main requirements, population controls, corrected for 10%	1124	Benign (BP4)	1	-0.1376	0.12803	-0.651	0.00026	0	yes	yes		135	0	91219	2000	20261003	0.03	no
Population variants as controls, corrected for an assumed pathogenic fraction	Deep intronic	Main requirements, population controls, corrected for 0.5%	1124	Pathogenic (PP3)	8					1	no	no		510	0	192328	2000	20261003	0.03	no
Population variants as controls, corrected for an assumed pathogenic fraction	Deep intronic	Main requirements, population controls, corrected for 0.5%	1124	Pathogenic (PP3)	4	1.871	33.75	2.278	38.54	0	yes	yes		510	0	192328	2000	20261003	0.03	no
Population variants as controls, corrected for an assumed pathogenic fraction	Deep intronic	Main requirements, population controls, corrected for 0.5%	1124	Pathogenic (PP3)	3	0.5309	19.49	0.6389	21.1	0	yes	yes		510	0	192328	2000	20261003	0.03	no
Population variants as controls, corrected for an assumed pathogenic fraction	Deep intronic	Main requirements, population controls, corrected for 0.5%	1124	Pathogenic (PP3)	2	0.3699	16.22	0.4105	17.12	0	yes	yes		510	0	192328	2000	20261003	0.03	no
Population variants as controls, corrected for an assumed pathogenic fraction	Deep intronic	Main requirements, population controls, corrected for 0.5%	1124	Pathogenic (PP3)	1	0.2598	13.31	0.2992	14.43	0	yes	yes		510	0	192328	2000	20261003	0.03	no
Population variants as controls, corrected for an assumed pathogenic fraction	Deep intronic	Main requirements, population controls, corrected for 0.5%	1124	Benign (BP4)	8					0.8605	no	yes		510	0	192328	2000	20261003	0.03	no
Population variants as controls, corrected for an assumed pathogenic fraction	Deep intronic	Main requirements, population controls, corrected for 0.5%	1124	Benign (BP4)	4					0.8605	yes	yes		510	0	192328	2000	20261003	0.03	no
Population variants as controls, corrected for an assumed pathogenic fraction	Deep intronic	Main requirements, population controls, corrected for 0.5%	1124	Benign (BP4)	3					0.8605	yes	yes		510	0	192328	2000	20261003	0.03	no
Population variants as controls, corrected for an assumed pathogenic fraction	Deep intronic	Main requirements, population controls, corrected for 0.5%	1124	Benign (BP4)	2					0.5795	yes	yes		510	0	192328	2000	20261003	0.03	no
Population variants as controls, corrected for an assumed pathogenic fraction	Deep intronic	Main requirements, population controls, corrected for 0.5%	1124	Benign (BP4)	1	0.0921	7.87			0.144	yes	yes		510	0	192328	2000	20261003	0.03	no
Population variants as controls, corrected for an assumed pathogenic fraction	Deep intronic	Main requirements, population controls, corrected for 1%	1124	Pathogenic (PP3)	8					1	no	no		510	0	192328	2000	20261003	0.03	no
Population variants as controls, corrected for an assumed pathogenic fraction	Deep intronic	Main requirements, population controls, corrected for 1%	1124	Pathogenic (PP3)	4	1.007	24.35	2.121	36.03	0	yes	yes		510	0	192328	2000	20261003	0.03	no
Population variants as controls, corrected for an assumed pathogenic fraction	Deep intronic	Main requirements, population controls, corrected for 1%	1124	Pathogenic (PP3)	3	0.5126	19.14	0.6184	20.82	0	yes	yes		510	0	192328	2000	20261003	0.03	no
Population variants as controls, corrected for an assumed pathogenic fraction	Deep intronic	Main requirements, population controls, corrected for 1%	1124	Pathogenic (PP3)	2	0.3686	16.19	0.406	17.02	0	yes	yes		510	0	192328	2000	20261003	0.03	no
Population variants as controls, corrected for an assumed pathogenic fraction	Deep intronic	Main requirements, population controls, corrected for 1%	1124	Pathogenic (PP3)	1	0.2585	13.27	0.299	14.43	0	yes	yes		510	0	192328	2000	20261003	0.03	no
Population variants as controls, corrected for an assumed pathogenic fraction	Deep intronic	Main requirements, population controls, corrected for 1%	1124	Benign (BP4)	8					0.8605	no	yes		510	0	192328	2000	20261003	0.03	no
Population variants as controls, corrected for an assumed pathogenic fraction	Deep intronic	Main requirements, population controls, corrected for 1%	1124	Benign (BP4)	4					0.8605	yes	yes		510	0	192328	2000	20261003	0.03	no
Population variants as controls, corrected for an assumed pathogenic fraction	Deep intronic	Main requirements, population controls, corrected for 1%	1124	Benign (BP4)	3					0.8605	yes	yes		510	0	192328	2000	20261003	0.03	no
Population variants as controls, corrected for an assumed pathogenic fraction	Deep intronic	Main requirements, population controls, corrected for 1%	1124	Benign (BP4)	2					0.5795	yes	yes		510	0	192328	2000	20261003	0.03	no
Population variants as controls, corrected for an assumed pathogenic fraction	Deep intronic	Main requirements, population controls, corrected for 1%	1124	Benign (BP4)	1	0.0921	7.87			0.144	yes	yes		510	0	192328	2000	20261003	0.03	no
Population variants as controls, corrected for an assumed pathogenic fraction	Deep intronic	Main requirements, population controls, corrected for 2%	1124	Pathogenic (PP3)	8					0.544	no	no		510	0	192328	2000	20261003	0.03	no
Population variants as controls, corrected for an assumed pathogenic fraction	Deep intronic	Main requirements, population controls, corrected for 2%	1124	Pathogenic (PP3)	4	0.7531	22.51	1.007	24.35	0	yes	yes		510	0	192328	2000	20261003	0.03	no
Population variants as controls, corrected for an assumed pathogenic fraction	Deep intronic	Main requirements, population controls, corrected for 2%	1124	Pathogenic (PP3)	3	0.4906	18.66	0.5743	20.24	0	yes	yes		510	0	192328	2000	20261003	0.03	no
Population variants as controls, corrected for an assumed pathogenic fraction	Deep intronic	Main requirements, population controls, corrected for 2%	1124	Pathogenic (PP3)	2	0.3604	16	0.3993	16.86	0	yes	yes		510	0	192328	2000	20261003	0.03	no
Population variants as controls, corrected for an assumed pathogenic fraction	Deep intronic	Main requirements, population controls, corrected for 2%	1124	Pathogenic (PP3)	1	0.2485	12.97	0.2974	14.38	0	yes	yes		510	0	192328	2000	20261003	0.03	no
Population variants as controls, corrected for an assumed pathogenic fraction	Deep intronic	Main requirements, population controls, corrected for 2%	1124	Benign (BP4)	8					0.8605	no	yes		510	0	192328	2000	20261003	0.03	no
Population variants as controls, corrected for an assumed pathogenic fraction	Deep intronic	Main requirements, population controls, corrected for 2%	1124	Benign (BP4)	4					0.8605	yes	yes		510	0	192328	2000	20261003	0.03	no
Population variants as controls, corrected for an assumed pathogenic fraction	Deep intronic	Main requirements, population controls, corrected for 2%	1124	Benign (BP4)	3					0.8605	yes	yes		510	0	192328	2000	20261003	0.03	no
Population variants as controls, corrected for an assumed pathogenic fraction	Deep intronic	Main requirements, population controls, corrected for 2%	1124	Benign (BP4)	2					0.5795	yes	yes		510	0	192328	2000	20261003	0.03	no
Population variants as controls, corrected for an assumed pathogenic fraction	Deep intronic	Main requirements, population controls, corrected for 2%	1124	Benign (BP4)	1	0.0921	7.87			0.143	yes	yes		510	0	192328	2000	20261003	0.03	no
Population variants as controls, corrected for an assumed pathogenic fraction	Deep intronic	Main requirements, population controls, corrected for 4.41%	1124	Pathogenic (PP3)	8					0	no	no		510	0	192328	2000	20261003	0.03	no
Population variants as controls, corrected for an assumed pathogenic fraction	Deep intronic	Main requirements, population controls, corrected for 4.41%	1124	Pathogenic (PP3)	4					0	yes	no		510	0	192328	2000	20261003	0.03	no
Population variants as controls, corrected for an assumed pathogenic fraction	Deep intronic	Main requirements, population controls, corrected for 4.41%	1124	Pathogenic (PP3)	3	0.4452	17.84	0.5068	19.01	0	yes	yes		510	0	192328	2000	20261003	0.03	no
Population variants as controls, corrected for an assumed pathogenic fraction	Deep intronic	Main requirements, population controls, corrected for 4.41%	1124	Pathogenic (PP3)	2	0.3415	15.53	0.3818	16.48	0	yes	yes		510	0	192328	2000	20261003	0.03	no
Population variants as controls, corrected for an assumed pathogenic fraction	Deep intronic	Main requirements, population controls, corrected for 4.41%	1124	Pathogenic (PP3)	1	0.2477	12.95	0.2916	14.22	0	yes	yes		510	0	192328	2000	20261003	0.03	no
Population variants as controls, corrected for an assumed pathogenic fraction	Deep intronic	Main requirements, population controls, corrected for 4.41%	1124	Benign (BP4)	8					0.8605	no	yes		510	0	192328	2000	20261003	0.03	no
Population variants as controls, corrected for an assumed pathogenic fraction	Deep intronic	Main requirements, population controls, corrected for 4.41%	1124	Benign (BP4)	4					0.8605	yes	yes		510	0	192328	2000	20261003	0.03	no
Population variants as controls, corrected for an assumed pathogenic fraction	Deep intronic	Main requirements, population controls, corrected for 4.41%	1124	Benign (BP4)	3					0.8605	yes	yes		510	0	192328	2000	20261003	0.03	no
Population variants as controls, corrected for an assumed pathogenic fraction	Deep intronic	Main requirements, population controls, corrected for 4.41%	1124	Benign (BP4)	2					0.5795	yes	yes		510	0	192328	2000	20261003	0.03	no
Population variants as controls, corrected for an assumed pathogenic fraction	Deep intronic	Main requirements, population controls, corrected for 4.41%	1124	Benign (BP4)	1	0.0921	7.87			0.139	yes	yes		510	0	192328	2000	20261003	0.03	no
Population variants as controls, corrected for an assumed pathogenic fraction	Deep intronic	Main requirements, population controls, corrected for 10%	1124	Pathogenic (PP3)	8					0	no	no		510	0	192328	2000	20261003	0.03	no
Population variants as controls, corrected for an assumed pathogenic fraction	Deep intronic	Main requirements, population controls, corrected for 10%	1124	Pathogenic (PP3)	4					0	yes	no		510	0	192328	2000	20261003	0.03	no
Population variants as controls, corrected for an assumed pathogenic fraction	Deep intronic	Main requirements, population controls, corrected for 10%	1124	Pathogenic (PP3)	3					0	yes	no		510	0	192328	2000	20261003	0.03	no
Population variants as controls, corrected for an assumed pathogenic fraction	Deep intronic	Main requirements, population controls, corrected for 10%	1124	Pathogenic (PP3)	2	0.3172	14.91	0.3598	15.98	0	yes	yes		510	0	192328	2000	20261003	0.03	no
Population variants as controls, corrected for an assumed pathogenic fraction	Deep intronic	Main requirements, population controls, corrected for 10%	1124	Pathogenic (PP3)	1	0.2471	12.93	0.2755	13.77	0	yes	yes		510	0	192328	2000	20261003	0.03	no
Population variants as controls, corrected for an assumed pathogenic fraction	Deep intronic	Main requirements, population controls, corrected for 10%	1124	Benign (BP4)	8					0.8605	no	yes		510	0	192328	2000	20261003	0.03	no
Population variants as controls, corrected for an assumed pathogenic fraction	Deep intronic	Main requirements, population controls, corrected for 10%	1124	Benign (BP4)	4					0.8605	yes	yes		510	0	192328	2000	20261003	0.03	no
Population variants as controls, corrected for an assumed pathogenic fraction	Deep intronic	Main requirements, population controls, corrected for 10%	1124	Benign (BP4)	3					0.8605	yes	yes		510	0	192328	2000	20261003	0.03	no
Population variants as controls, corrected for an assumed pathogenic fraction	Deep intronic	Main requirements, population controls, corrected for 10%	1124	Benign (BP4)	2					0.5795	yes	yes		510	0	192328	2000	20261003	0.03	no
Population variants as controls, corrected for an assumed pathogenic fraction	Deep intronic	Main requirements, population controls, corrected for 10%	1124	Benign (BP4)	1	0.0921	7.87			0.136	yes	yes		510	0	192328	2000	20261003	0.03	no
Population variants as controls, corrected for an assumed pathogenic fraction	Other synonymous	Main requirements, population controls, corrected for 0.5%	1124	Pathogenic (PP3)	8					1	no	no		192	0	184742	2000	20261003	0.03	no
Population variants as controls, corrected for an assumed pathogenic fraction	Other synonymous	Main requirements, population controls, corrected for 0.5%	1124	Pathogenic (PP3)	4					0.0325	no	yes		192	0	184742	2000	20261003	0.03	no
Population variants as controls, corrected for an assumed pathogenic fraction	Other synonymous	Main requirements, population controls, corrected for 0.5%	1124	Pathogenic (PP3)	3	0.9866	24.23	1.061	24.66	0	no	yes		192	0	184742	2000	20261003	0.03	no
Population variants as controls, corrected for an assumed pathogenic fraction	Other synonymous	Main requirements, population controls, corrected for 0.5%	1124	Pathogenic (PP3)	2	0.7572	22.55	0.8304	23.19	0	yes	yes		192	0	184742	2000	20261003	0.03	no
Population variants as controls, corrected for an assumed pathogenic fraction	Other synonymous	Main requirements, population controls, corrected for 0.5%	1124	Pathogenic (PP3)	1	0.6148	20.77	0.6661	21.53	0	yes	yes		192	0	184742	2000	20261003	0.03	no
Population variants as controls, corrected for an assumed pathogenic fraction	Other synonymous	Main requirements, population controls, corrected for 0.5%	1124	Benign (BP4)	8	-0.5714	0.00052	-0.5784	0.00049	0	no	yes		192	0	184742	2000	20261003	0.03	no
Population variants as controls, corrected for an assumed pathogenic fraction	Other synonymous	Main requirements, population controls, corrected for 0.5%	1124	Benign (BP4)	4	-0.5714	0.00052	-0.5784	0.00049	0	no	yes		192	0	184742	2000	20261003	0.03	no
Population variants as controls, corrected for an assumed pathogenic fraction	Other synonymous	Main requirements, population controls, corrected for 0.5%	1124	Benign (BP4)	3	-0.5714	0.00052	-0.5784	0.00049	0	no	yes		192	0	184742	2000	20261003	0.03	no
Population variants as controls, corrected for an assumed pathogenic fraction	Other synonymous	Main requirements, population controls, corrected for 0.5%	1124	Benign (BP4)	2	-0.5714	0.00052	-0.5784	0.00049	0	yes	yes		192	0	184742	2000	20261003	0.03	no
Population variants as controls, corrected for an assumed pathogenic fraction	Other synonymous	Main requirements, population controls, corrected for 0.5%	1124	Benign (BP4)	1	-0.2487	0.0227	-0.5704	0.00053	0	yes	yes		192	0	184742	2000	20261003	0.03	no
Population variants as controls, corrected for an assumed pathogenic fraction	Other synonymous	Main requirements, population controls, corrected for 1%	1124	Pathogenic (PP3)	8					1	no	no		192	0	184742	2000	20261003	0.03	no
Population variants as controls, corrected for an assumed pathogenic fraction	Other synonymous	Main requirements, population controls, corrected for 1%	1124	Pathogenic (PP3)	4					0.0025	no	yes		192	0	184742	2000	20261003	0.03	no
Population variants as controls, corrected for an assumed pathogenic fraction	Other synonymous	Main requirements, population controls, corrected for 1%	1124	Pathogenic (PP3)	3	0.973	24.14	1.045	24.57	0	no	yes		192	0	184742	2000	20261003	0.03	no
Population variants as controls, corrected for an assumed pathogenic fraction	Other synonymous	Main requirements, population controls, corrected for 1%	1124	Pathogenic (PP3)	2	0.7541	22.52	0.8268	23.16	0	yes	yes		192	0	184742	2000	20261003	0.03	no
Population variants as controls, corrected for an assumed pathogenic fraction	Other synonymous	Main requirements, population controls, corrected for 1%	1124	Pathogenic (PP3)	1	0.6148	20.77	0.666	21.52	0	yes	yes		192	0	184742	2000	20261003	0.03	no
Population variants as controls, corrected for an assumed pathogenic fraction	Other synonymous	Main requirements, population controls, corrected for 1%	1124	Benign (BP4)	8	-0.5714	0.00052	-0.5784	0.00049	0	no	yes		192	0	184742	2000	20261003	0.03	no
Population variants as controls, corrected for an assumed pathogenic fraction	Other synonymous	Main requirements, population controls, corrected for 1%	1124	Benign (BP4)	4	-0.5714	0.00052	-0.5784	0.00049	0	no	yes		192	0	184742	2000	20261003	0.03	no
Population variants as controls, corrected for an assumed pathogenic fraction	Other synonymous	Main requirements, population controls, corrected for 1%	1124	Benign (BP4)	3	-0.5714	0.00052	-0.5784	0.00049	0	no	yes		192	0	184742	2000	20261003	0.03	no
Population variants as controls, corrected for an assumed pathogenic fraction	Other synonymous	Main requirements, population controls, corrected for 1%	1124	Benign (BP4)	2	-0.5714	0.00052	-0.5784	0.00049	0	yes	yes		192	0	184742	2000	20261003	0.03	no
Population variants as controls, corrected for an assumed pathogenic fraction	Other synonymous	Main requirements, population controls, corrected for 1%	1124	Benign (BP4)	1	-0.2487	0.0227	-0.5704	0.00053	0	yes	yes		192	0	184742	2000	20261003	0.03	no
Population variants as controls, corrected for an assumed pathogenic fraction	Other synonymous	Main requirements, population controls, corrected for 2%	1124	Pathogenic (PP3)	8					0.9895	no	no		192	0	184742	2000	20261003	0.03	no
Population variants as controls, corrected for an assumed pathogenic fraction	Other synonymous	Main requirements, population controls, corrected for 2%	1124	Pathogenic (PP3)	4	1.822	33.32			0	no	yes		192	0	184742	2000	20261003	0.03	no
Population variants as controls, corrected for an assumed pathogenic fraction	Other synonymous	Main requirements, population controls, corrected for 2%	1124	Pathogenic (PP3)	3	0.941	23.95	1.017	24.4	0	no	yes		192	0	184742	2000	20261003	0.03	no
Population variants as controls, corrected for an assumed pathogenic fraction	Other synonymous	Main requirements, population controls, corrected for 2%	1124	Pathogenic (PP3)	2	0.7429	22.41	0.8066	22.99	0	yes	yes		192	0	184742	2000	20261003	0.03	no
Population variants as controls, corrected for an assumed pathogenic fraction	Other synonymous	Main requirements, population controls, corrected for 2%	1124	Pathogenic (PP3)	1	0.6148	20.77	0.6658	21.52	0	yes	yes		192	0	184742	2000	20261003	0.03	no
Population variants as controls, corrected for an assumed pathogenic fraction	Other synonymous	Main requirements, population controls, corrected for 2%	1124	Benign (BP4)	8	-0.5714	0.00052	-0.5784	0.00049	0	no	yes		192	0	184742	2000	20261003	0.03	no
Population variants as controls, corrected for an assumed pathogenic fraction	Other synonymous	Main requirements, population controls, corrected for 2%	1124	Benign (BP4)	4	-0.5714	0.00052	-0.5784	0.00049	0	no	yes		192	0	184742	2000	20261003	0.03	no
Population variants as controls, corrected for an assumed pathogenic fraction	Other synonymous	Main requirements, population controls, corrected for 2%	1124	Benign (BP4)	3	-0.5714	0.00052	-0.5784	0.00049	0	no	yes		192	0	184742	2000	20261003	0.03	no
Population variants as controls, corrected for an assumed pathogenic fraction	Other synonymous	Main requirements, population controls, corrected for 2%	1124	Benign (BP4)	2	-0.5714	0.00052	-0.5784	0.00049	0	yes	yes		192	0	184742	2000	20261003	0.03	no
Population variants as controls, corrected for an assumed pathogenic fraction	Other synonymous	Main requirements, population controls, corrected for 2%	1124	Benign (BP4)	1	-0.2487	0.0227	-0.5704	0.00053	0	yes	yes		192	0	184742	2000	20261003	0.03	no
Population variants as controls, corrected for an assumed pathogenic fraction	Other synonymous	Main requirements, population controls, corrected for 4.41%	1124	Pathogenic (PP3)	8					0	no	no		192	0	184742	2000	20261003	0.03	no
Population variants as controls, corrected for an assumed pathogenic fraction	Other synonymous	Main requirements, population controls, corrected for 4.41%	1124	Pathogenic (PP3)	4					0	no	no		192	0	184742	2000	20261003	0.03	no
Population variants as controls, corrected for an assumed pathogenic fraction	Other synonymous	Main requirements, population controls, corrected for 4.41%	1124	Pathogenic (PP3)	3	0.8699	23.48	0.9639	24.09	0	no	yes		192	0	184742	2000	20261003	0.03	no
Population variants as controls, corrected for an assumed pathogenic fraction	Other synonymous	Main requirements, population controls, corrected for 4.41%	1124	Pathogenic (PP3)	2	0.7341	22.32	0.7729	22.7	0	yes	yes		192	0	184742	2000	20261003	0.03	no
Population variants as controls, corrected for an assumed pathogenic fraction	Other synonymous	Main requirements, population controls, corrected for 4.41%	1124	Pathogenic (PP3)	1	0.6082	20.69	0.6653	21.51	0	yes	yes		192	0	184742	2000	20261003	0.03	no
Population variants as controls, corrected for an assumed pathogenic fraction	Other synonymous	Main requirements, population controls, corrected for 4.41%	1124	Benign (BP4)	8	-0.5714	0.00052	-0.5784	0.00049	0	no	yes		192	0	184742	2000	20261003	0.03	no
Population variants as controls, corrected for an assumed pathogenic fraction	Other synonymous	Main requirements, population controls, corrected for 4.41%	1124	Benign (BP4)	4	-0.5714	0.00052	-0.5784	0.00049	0	no	yes		192	0	184742	2000	20261003	0.03	no
Population variants as controls, corrected for an assumed pathogenic fraction	Other synonymous	Main requirements, population controls, corrected for 4.41%	1124	Benign (BP4)	3	-0.5714	0.00052	-0.5784	0.00049	0	no	yes		192	0	184742	2000	20261003	0.03	no
Population variants as controls, corrected for an assumed pathogenic fraction	Other synonymous	Main requirements, population controls, corrected for 4.41%	1124	Benign (BP4)	2	-0.4423	0.00198	-0.5774	0.00049	0	yes	yes		192	0	184742	2000	20261003	0.03	no
Population variants as controls, corrected for an assumed pathogenic fraction	Other synonymous	Main requirements, population controls, corrected for 4.41%	1124	Benign (BP4)	1	-0.2487	0.0227	-0.5704	0.00053	0	yes	yes		192	0	184742	2000	20261003	0.03	no
Population variants as controls, corrected for an assumed pathogenic fraction	Other synonymous	Main requirements, population controls, corrected for 10%	1124	Pathogenic (PP3)	8					0	no	no		192	0	184742	2000	20261003	0.03	no
Population variants as controls, corrected for an assumed pathogenic fraction	Other synonymous	Main requirements, population controls, corrected for 10%	1124	Pathogenic (PP3)	4					0	no	no		192	0	184742	2000	20261003	0.03	no
Population variants as controls, corrected for an assumed pathogenic fraction	Other synonymous	Main requirements, population controls, corrected for 10%	1124	Pathogenic (PP3)	3					0	no	no		192	0	184742	2000	20261003	0.03	no
Population variants as controls, corrected for an assumed pathogenic fraction	Other synonymous	Main requirements, population controls, corrected for 10%	1124	Pathogenic (PP3)	2	0.6953	21.91	0.7558	22.54	0	yes	yes		192	0	184742	2000	20261003	0.03	no
Population variants as controls, corrected for an assumed pathogenic fraction	Other synonymous	Main requirements, population controls, corrected for 10%	1124	Pathogenic (PP3)	1	0.5791	20.31	0.6643	21.5	0	yes	yes		192	0	184742	2000	20261003	0.03	no
Population variants as controls, corrected for an assumed pathogenic fraction	Other synonymous	Main requirements, population controls, corrected for 10%	1124	Benign (BP4)	8	-0.5714	0.00052	-0.5784	0.00049	0	no	yes		192	0	184742	2000	20261003	0.03	no
Population variants as controls, corrected for an assumed pathogenic fraction	Other synonymous	Main requirements, population controls, corrected for 10%	1124	Benign (BP4)	4	-0.5714	0.00052	-0.5784	0.00049	0	no	yes		192	0	184742	2000	20261003	0.03	no
Population variants as controls, corrected for an assumed pathogenic fraction	Other synonymous	Main requirements, population controls, corrected for 10%	1124	Benign (BP4)	3	-0.5714	0.00052	-0.5784	0.00049	0	no	yes		192	0	184742	2000	20261003	0.03	no
Population variants as controls, corrected for an assumed pathogenic fraction	Other synonymous	Main requirements, population controls, corrected for 10%	1124	Benign (BP4)	2	-0.4423	0.00198	-0.5764	0.0005	0	yes	yes		192	0	184742	2000	20261003	0.03	no
Population variants as controls, corrected for an assumed pathogenic fraction	Other synonymous	Main requirements, population controls, corrected for 10%	1124	Benign (BP4)	1	-0.2487	0.0227	-0.5704	0.00053	0	yes	yes		192	0	184742	2000	20261003	0.03	no
Population variants as controls, corrected for an assumed pathogenic fraction	Promoter (exploratory)	Main requirements, population controls, corrected for 0.5%	1124	Pathogenic (PP3)	8					1	no	no		104	0	188583	2000	20261003	0.03	no
Population variants as controls, corrected for an assumed pathogenic fraction	Promoter (exploratory)	Main requirements, population controls, corrected for 0.5%	1124	Pathogenic (PP3)	4	3.56	64.77			0.4875	no	yes		104	0	188583	2000	20261003	0.03	no
Population variants as controls, corrected for an assumed pathogenic fraction	Promoter (exploratory)	Main requirements, population controls, corrected for 0.5%	1124	Pathogenic (PP3)	3	0.9145	23.78			0.0585	no	yes		104	0	188583	2000	20261003	0.03	no
Population variants as controls, corrected for an assumed pathogenic fraction	Promoter (exploratory)	Main requirements, population controls, corrected for 0.5%	1124	Pathogenic (PP3)	2	0.5913	20.48	0.9063	23.73	0.0015	yes	yes		104	0	188583	2000	20261003	0.03	no
Population variants as controls, corrected for an assumed pathogenic fraction	Promoter (exploratory)	Main requirements, population controls, corrected for 0.5%	1124	Pathogenic (PP3)	1	0.4755	18.38	0.7351	22.33	0	yes	yes		104	0	188583	2000	20261003	0.03	no
Population variants as controls, corrected for an assumed pathogenic fraction	Promoter (exploratory)	Main requirements, population controls, corrected for 0.5%	1124	Benign (BP4)	8	0.0193	4.27	0.0193	4.27	0	no	yes		104	0	188583	2000	20261003	0.03	no
Population variants as controls, corrected for an assumed pathogenic fraction	Promoter (exploratory)	Main requirements, population controls, corrected for 0.5%	1124	Benign (BP4)	4	0.0193	4.27	0.0193	4.27	0	no	yes		104	0	188583	2000	20261003	0.03	no
Population variants as controls, corrected for an assumed pathogenic fraction	Promoter (exploratory)	Main requirements, population controls, corrected for 0.5%	1124	Benign (BP4)	3	0.0193	4.27	0.0193	4.27	0	no	yes		104	0	188583	2000	20261003	0.03	no
Population variants as controls, corrected for an assumed pathogenic fraction	Promoter (exploratory)	Main requirements, population controls, corrected for 0.5%	1124	Benign (BP4)	2	0.0193	4.27	0.0193	4.27	0	yes	yes		104	0	188583	2000	20261003	0.03	no
Population variants as controls, corrected for an assumed pathogenic fraction	Promoter (exploratory)	Main requirements, population controls, corrected for 0.5%	1124	Benign (BP4)	1	0.0253	4.67	0.0193	4.27	0	yes	yes		104	0	188583	2000	20261003	0.03	no
Population variants as controls, corrected for an assumed pathogenic fraction	Promoter (exploratory)	Main requirements, population controls, corrected for 1%	1124	Pathogenic (PP3)	8					0.9995	no	no		104	0	188583	2000	20261003	0.03	no
Population variants as controls, corrected for an assumed pathogenic fraction	Promoter (exploratory)	Main requirements, population controls, corrected for 1%	1124	Pathogenic (PP3)	4	3.084	54.07			0.3735	no	yes		104	0	188583	2000	20261003	0.03	no
Population variants as controls, corrected for an assumed pathogenic fraction	Promoter (exploratory)	Main requirements, population controls, corrected for 1%	1124	Pathogenic (PP3)	3	0.8798	23.55			0.0455	no	yes		104	0	188583	2000	20261003	0.03	no
Population variants as controls, corrected for an assumed pathogenic fraction	Promoter (exploratory)	Main requirements, population controls, corrected for 1%	1124	Pathogenic (PP3)	2	0.5913	20.48	0.8835	23.58	0.0015	yes	yes		104	0	188583	2000	20261003	0.03	no
Population variants as controls, corrected for an assumed pathogenic fraction	Promoter (exploratory)	Main requirements, population controls, corrected for 1%	1124	Pathogenic (PP3)	1	0.4755	18.38	0.7348	22.33	0	yes	yes		104	0	188583	2000	20261003	0.03	no
Population variants as controls, corrected for an assumed pathogenic fraction	Promoter (exploratory)	Main requirements, population controls, corrected for 1%	1124	Benign (BP4)	8	0.0193	4.27	0.0193	4.27	0	no	yes		104	0	188583	2000	20261003	0.03	no
Population variants as controls, corrected for an assumed pathogenic fraction	Promoter (exploratory)	Main requirements, population controls, corrected for 1%	1124	Benign (BP4)	4	0.0193	4.27	0.0193	4.27	0	no	yes		104	0	188583	2000	20261003	0.03	no
Population variants as controls, corrected for an assumed pathogenic fraction	Promoter (exploratory)	Main requirements, population controls, corrected for 1%	1124	Benign (BP4)	3	0.0193	4.27	0.0193	4.27	0	no	yes		104	0	188583	2000	20261003	0.03	no
Population variants as controls, corrected for an assumed pathogenic fraction	Promoter (exploratory)	Main requirements, population controls, corrected for 1%	1124	Benign (BP4)	2	0.0193	4.27	0.0193	4.27	0	yes	yes		104	0	188583	2000	20261003	0.03	no
Population variants as controls, corrected for an assumed pathogenic fraction	Promoter (exploratory)	Main requirements, population controls, corrected for 1%	1124	Benign (BP4)	1	0.0253	4.67	0.0193	4.27	0	yes	yes		104	0	188583	2000	20261003	0.03	no
Population variants as controls, corrected for an assumed pathogenic fraction	Promoter (exploratory)	Main requirements, population controls, corrected for 2%	1124	Pathogenic (PP3)	8					0.891	no	no		104	0	188583	2000	20261003	0.03	no
Population variants as controls, corrected for an assumed pathogenic fraction	Promoter (exploratory)	Main requirements, population controls, corrected for 2%	1124	Pathogenic (PP3)	4	1.459	28.29			0.223	no	yes		104	0	188583	2000	20261003	0.03	no
Population variants as controls, corrected for an assumed pathogenic fraction	Promoter (exploratory)	Main requirements, population controls, corrected for 2%	1124	Pathogenic (PP3)	3	0.859	23.4	3.084	54.07	0.0345	no	yes		104	0	188583	2000	20261003	0.03	no
Population variants as controls, corrected for an assumed pathogenic fraction	Promoter (exploratory)	Main requirements, population controls, corrected for 2%	1124	Pathogenic (PP3)	2	0.5904	20.47	0.8771	23.53	0.0005	yes	yes		104	0	188583	2000	20261003	0.03	no
Population variants as controls, corrected for an assumed pathogenic fraction	Promoter (exploratory)	Main requirements, population controls, corrected for 2%	1124	Pathogenic (PP3)	1	0.4755	18.38	0.7342	22.32	0	yes	yes		104	0	188583	2000	20261003	0.03	no
Population variants as controls, corrected for an assumed pathogenic fraction	Promoter (exploratory)	Main requirements, population controls, corrected for 2%	1124	Benign (BP4)	8	0.0193	4.27	0.0193	4.27	0	no	yes		104	0	188583	2000	20261003	0.03	no
Population variants as controls, corrected for an assumed pathogenic fraction	Promoter (exploratory)	Main requirements, population controls, corrected for 2%	1124	Benign (BP4)	4	0.0193	4.27	0.0193	4.27	0	no	yes		104	0	188583	2000	20261003	0.03	no
Population variants as controls, corrected for an assumed pathogenic fraction	Promoter (exploratory)	Main requirements, population controls, corrected for 2%	1124	Benign (BP4)	3	0.0193	4.27	0.0193	4.27	0	no	yes		104	0	188583	2000	20261003	0.03	no
Population variants as controls, corrected for an assumed pathogenic fraction	Promoter (exploratory)	Main requirements, population controls, corrected for 2%	1124	Benign (BP4)	2	0.0193	4.27	0.0193	4.27	0	yes	yes		104	0	188583	2000	20261003	0.03	no
Population variants as controls, corrected for an assumed pathogenic fraction	Promoter (exploratory)	Main requirements, population controls, corrected for 2%	1124	Benign (BP4)	1	0.0253	4.67	0.0193	4.27	0	yes	yes		104	0	188583	2000	20261003	0.03	no
Population variants as controls, corrected for an assumed pathogenic fraction	Promoter (exploratory)	Main requirements, population controls, corrected for 4.41%	1124	Pathogenic (PP3)	8					0.2765	no	no		104	0	188583	2000	20261003	0.03	no
Population variants as controls, corrected for an assumed pathogenic fraction	Promoter (exploratory)	Main requirements, population controls, corrected for 4.41%	1124	Pathogenic (PP3)	4					0.068	no	no		104	0	188583	2000	20261003	0.03	no
Population variants as controls, corrected for an assumed pathogenic fraction	Promoter (exploratory)	Main requirements, population controls, corrected for 4.41%	1124	Pathogenic (PP3)	3	0.7421	22.4	1.459	28.29	0.013	no	yes		104	0	188583	2000	20261003	0.03	no
Population variants as controls, corrected for an assumed pathogenic fraction	Promoter (exploratory)	Main requirements, population controls, corrected for 4.41%	1124	Pathogenic (PP3)	2	0.5895	20.45	0.861	23.42	0	yes	yes		104	0	188583	2000	20261003	0.03	no
Population variants as controls, corrected for an assumed pathogenic fraction	Promoter (exploratory)	Main requirements, population controls, corrected for 4.41%	1124	Pathogenic (PP3)	1	0.4755	18.38	0.7323	22.3	0	yes	yes		104	0	188583	2000	20261003	0.03	no
Population variants as controls, corrected for an assumed pathogenic fraction	Promoter (exploratory)	Main requirements, population controls, corrected for 4.41%	1124	Benign (BP4)	8	0.0193	4.27	0.0193	4.27	0	no	yes		104	0	188583	2000	20261003	0.03	no
Population variants as controls, corrected for an assumed pathogenic fraction	Promoter (exploratory)	Main requirements, population controls, corrected for 4.41%	1124	Benign (BP4)	4	0.0193	4.27	0.0193	4.27	0	no	yes		104	0	188583	2000	20261003	0.03	no
Population variants as controls, corrected for an assumed pathogenic fraction	Promoter (exploratory)	Main requirements, population controls, corrected for 4.41%	1124	Benign (BP4)	3	0.0193	4.27	0.0193	4.27	0	no	yes		104	0	188583	2000	20261003	0.03	no
Population variants as controls, corrected for an assumed pathogenic fraction	Promoter (exploratory)	Main requirements, population controls, corrected for 4.41%	1124	Benign (BP4)	2	0.0193	4.27	0.0193	4.27	0	yes	yes		104	0	188583	2000	20261003	0.03	no
Population variants as controls, corrected for an assumed pathogenic fraction	Promoter (exploratory)	Main requirements, population controls, corrected for 4.41%	1124	Benign (BP4)	1	0.0253	4.67	0.0193	4.27	0	yes	yes		104	0	188583	2000	20261003	0.03	no
Population variants as controls, corrected for an assumed pathogenic fraction	Promoter (exploratory)	Main requirements, population controls, corrected for 10%	1124	Pathogenic (PP3)	8					0.021	no	no		104	0	188583	2000	20261003	0.03	no
Population variants as controls, corrected for an assumed pathogenic fraction	Promoter (exploratory)	Main requirements, population controls, corrected for 10%	1124	Pathogenic (PP3)	4					0.005	no	no		104	0	188583	2000	20261003	0.03	no
Population variants as controls, corrected for an assumed pathogenic fraction	Promoter (exploratory)	Main requirements, population controls, corrected for 10%	1124	Pathogenic (PP3)	3					0.0015	no	no		104	0	188583	2000	20261003	0.03	no
Population variants as controls, corrected for an assumed pathogenic fraction	Promoter (exploratory)	Main requirements, population controls, corrected for 10%	1124	Pathogenic (PP3)	2	0.5714	20.2	0.8172	23.08	0	yes	yes		104	0	188583	2000	20261003	0.03	no
Population variants as controls, corrected for an assumed pathogenic fraction	Promoter (exploratory)	Main requirements, population controls, corrected for 10%	1124	Pathogenic (PP3)	1	0.4749	18.36	0.7316	22.3	0	yes	yes		104	0	188583	2000	20261003	0.03	no
Population variants as controls, corrected for an assumed pathogenic fraction	Promoter (exploratory)	Main requirements, population controls, corrected for 10%	1124	Benign (BP4)	8	0.0193	4.27	0.0193	4.27	0	no	yes		104	0	188583	2000	20261003	0.03	no
Population variants as controls, corrected for an assumed pathogenic fraction	Promoter (exploratory)	Main requirements, population controls, corrected for 10%	1124	Benign (BP4)	4	0.0193	4.27	0.0193	4.27	0	no	yes		104	0	188583	2000	20261003	0.03	no
Population variants as controls, corrected for an assumed pathogenic fraction	Promoter (exploratory)	Main requirements, population controls, corrected for 10%	1124	Benign (BP4)	3	0.0193	4.27	0.0193	4.27	0	no	yes		104	0	188583	2000	20261003	0.03	no
Population variants as controls, corrected for an assumed pathogenic fraction	Promoter (exploratory)	Main requirements, population controls, corrected for 10%	1124	Benign (BP4)	2	0.0193	4.27	0.0193	4.27	0	yes	yes		104	0	188583	2000	20261003	0.03	no
Population variants as controls, corrected for an assumed pathogenic fraction	Promoter (exploratory)	Main requirements, population controls, corrected for 10%	1124	Benign (BP4)	1	0.0253	4.67	0.0193	4.27	0	yes	yes		104	0	188583	2000	20261003	0.03	no

### Sheet: S10
Table S10. All SpliceAI2 thresholds for the non-coding and synonymous classes
SpliceAI2, non-coding and synonymous classes: all thresholds, computed in the same way as Table S9; columns as in Table S9, with SpliceAI2 scores in place of the raw and PHRED AVI columns.
Analysis	Variant class	Requirements and benign group	c (LR for very strong evidence)	Direction	Points	Point estimate	Threshold	Failed bootstrap replicates (share)	Estimable (sample-size rule)	Assessable	Largest pathogenic fraction among controls at which assessable	P/LP	B/LB	Reference variants	Bootstrap replicates	Random seed	Reference window (share of reference set)	Not counted
Main analysis	Near-canonical splice positions	Main requirements, ClinVar benign	1124	Pathogenic (PP3)	8			0.9815	no			1568	1406	16842	2000	20261003	0.03	no
Main analysis	Near-canonical splice positions	Main requirements, ClinVar benign	1124	Pathogenic (PP3)	4	0.53		0.0815	yes			1568	1406	16842	2000	20261003	0.03	no
Main analysis	Near-canonical splice positions	Main requirements, ClinVar benign	1124	Pathogenic (PP3)	3	0.46	0.49	0	yes			1568	1406	16842	2000	20261003	0.03	no
Main analysis	Near-canonical splice positions	Main requirements, ClinVar benign	1124	Pathogenic (PP3)	2	0.38	0.41	0	yes			1568	1406	16842	2000	20261003	0.03	no
Main analysis	Near-canonical splice positions	Main requirements, ClinVar benign	1124	Pathogenic (PP3)	1	0.21	0.27	0	yes			1568	1406	16842	2000	20261003	0.03	no
Main analysis	Near-canonical splice positions	Main requirements, ClinVar benign	1124	Benign (BP4)	8			0.6265	no			1568	1406	16842	2000	20261003	0.03	no
Main analysis	Near-canonical splice positions	Main requirements, ClinVar benign	1124	Benign (BP4)	4	0.03	0.01	0	yes			1568	1406	16842	2000	20261003	0.03	no
Main analysis	Near-canonical splice positions	Main requirements, ClinVar benign	1124	Benign (BP4)	3	0.03	0.03	0	yes			1568	1406	16842	2000	20261003	0.03	no
Main analysis	Near-canonical splice positions	Main requirements, ClinVar benign	1124	Benign (BP4)	2	0.05	0.05	0	yes			1568	1406	16842	2000	20261003	0.03	no
Main analysis	Near-canonical splice positions	Main requirements, ClinVar benign	1124	Benign (BP4)	1	0.09	0.08	0	yes			1568	1406	16842	2000	20261003	0.03	no
Main analysis	Near-canonical splice positions	Requirements for a prior of 0.5%, ClinVar benign	21750.1	Pathogenic (PP3)	8			0.9815	no			1568	1406	16842	2000	20261003	0.03	no
Main analysis	Near-canonical splice positions	Requirements for a prior of 0.5%, ClinVar benign	21750.1	Pathogenic (PP3)	4			0.898	yes			1568	1406	16842	2000	20261003	0.03	no
Main analysis	Near-canonical splice positions	Requirements for a prior of 0.5%, ClinVar benign	21750.1	Pathogenic (PP3)	3	0.54		0.1935	yes			1568	1406	16842	2000	20261003	0.03	no
Main analysis	Near-canonical splice positions	Requirements for a prior of 0.5%, ClinVar benign	21750.1	Pathogenic (PP3)	2	0.45	0.48	0	yes			1568	1406	16842	2000	20261003	0.03	no
Main analysis	Near-canonical splice positions	Requirements for a prior of 0.5%, ClinVar benign	21750.1	Pathogenic (PP3)	1	0.25	0.37	0	yes			1568	1406	16842	2000	20261003	0.03	no
Main analysis	Near-canonical splice positions	Requirements for a prior of 0.5%, ClinVar benign	21750.1	Benign (BP4)	8			0.6265	no			1568	1406	16842	2000	20261003	0.03	no
Main analysis	Near-canonical splice positions	Requirements for a prior of 0.5%, ClinVar benign	21750.1	Benign (BP4)	4	0		0.253	yes			1568	1406	16842	2000	20261003	0.03	no
Main analysis	Near-canonical splice positions	Requirements for a prior of 0.5%, ClinVar benign	21750.1	Benign (BP4)	3	0.02	0.01	0.0005	yes			1568	1406	16842	2000	20261003	0.03	no
Main analysis	Near-canonical splice positions	Requirements for a prior of 0.5%, ClinVar benign	21750.1	Benign (BP4)	2	0.04	0.03	0	yes			1568	1406	16842	2000	20261003	0.03	no
Main analysis	Near-canonical splice positions	Requirements for a prior of 0.5%, ClinVar benign	21750.1	Benign (BP4)	1	0.08	0.07	0	yes			1568	1406	16842	2000	20261003	0.03	no
Main analysis	Near-canonical splice positions	Requirements for a prior of 1%, ClinVar benign	8573.74	Pathogenic (PP3)	8			0.9815	no			1568	1406	16842	2000	20261003	0.03	no
Main analysis	Near-canonical splice positions	Requirements for a prior of 1%, ClinVar benign	8573.74	Pathogenic (PP3)	4			0.7435	yes			1568	1406	16842	2000	20261003	0.03	no
Main analysis	Near-canonical splice positions	Requirements for a prior of 1%, ClinVar benign	8573.74	Pathogenic (PP3)	3	0.53	0.72	0.043	yes			1568	1406	16842	2000	20261003	0.03	no
Main analysis	Near-canonical splice positions	Requirements for a prior of 1%, ClinVar benign	8573.74	Pathogenic (PP3)	2	0.41	0.47	0	yes			1568	1406	16842	2000	20261003	0.03	no
Main analysis	Near-canonical splice positions	Requirements for a prior of 1%, ClinVar benign	8573.74	Pathogenic (PP3)	1	0.23	0.35	0	yes			1568	1406	16842	2000	20261003	0.03	no
Main analysis	Near-canonical splice positions	Requirements for a prior of 1%, ClinVar benign	8573.74	Benign (BP4)	8			0.6265	no			1568	1406	16842	2000	20261003	0.03	no
Main analysis	Near-canonical splice positions	Requirements for a prior of 1%, ClinVar benign	8573.74	Benign (BP4)	4	0		0.081	yes			1568	1406	16842	2000	20261003	0.03	no
Main analysis	Near-canonical splice positions	Requirements for a prior of 1%, ClinVar benign	8573.74	Benign (BP4)	3	0.03	0.01	0	yes			1568	1406	16842	2000	20261003	0.03	no
Main analysis	Near-canonical splice positions	Requirements for a prior of 1%, ClinVar benign	8573.74	Benign (BP4)	2	0.04	0.03	0	yes			1568	1406	16842	2000	20261003	0.03	no
Main analysis	Near-canonical splice positions	Requirements for a prior of 1%, ClinVar benign	8573.74	Benign (BP4)	1	0.09	0.08	0	yes			1568	1406	16842	2000	20261003	0.03	no
Main analysis	Near-canonical splice positions	Requirements for a prior of 2%, ClinVar benign	3356.74	Pathogenic (PP3)	8			0.9815	no			1568	1406	16842	2000	20261003	0.03	no
Main analysis	Near-canonical splice positions	Requirements for a prior of 2%, ClinVar benign	3356.74	Pathogenic (PP3)	4	0.64		0.422	yes			1568	1406	16842	2000	20261003	0.03	no
Main analysis	Near-canonical splice positions	Requirements for a prior of 2%, ClinVar benign	3356.74	Pathogenic (PP3)	3	0.48	0.54	0.0005	yes			1568	1406	16842	2000	20261003	0.03	no
Main analysis	Near-canonical splice positions	Requirements for a prior of 2%, ClinVar benign	3356.74	Pathogenic (PP3)	2	0.39	0.44	0	yes			1568	1406	16842	2000	20261003	0.03	no
Main analysis	Near-canonical splice positions	Requirements for a prior of 2%, ClinVar benign	3356.74	Pathogenic (PP3)	1	0.21	0.31	0	yes			1568	1406	16842	2000	20261003	0.03	no
Main analysis	Near-canonical splice positions	Requirements for a prior of 2%, ClinVar benign	3356.74	Benign (BP4)	8			0.6265	no			1568	1406	16842	2000	20261003	0.03	no
Main analysis	Near-canonical splice positions	Requirements for a prior of 2%, ClinVar benign	3356.74	Benign (BP4)	4	0.01	0	0.014	yes			1568	1406	16842	2000	20261003	0.03	no
Main analysis	Near-canonical splice positions	Requirements for a prior of 2%, ClinVar benign	3356.74	Benign (BP4)	3	0.03	0.02	0	yes			1568	1406	16842	2000	20261003	0.03	no
Main analysis	Near-canonical splice positions	Requirements for a prior of 2%, ClinVar benign	3356.74	Benign (BP4)	2	0.05	0.04	0	yes			1568	1406	16842	2000	20261003	0.03	no
Main analysis	Near-canonical splice positions	Requirements for a prior of 2%, ClinVar benign	3356.74	Benign (BP4)	1	0.09	0.08	0	yes			1568	1406	16842	2000	20261003	0.03	no
Main analysis	Near-canonical splice positions	Requirements for a prior of 4.41%, ClinVar benign	1131.41	Pathogenic (PP3)	8			0.9815	no			1568	1406	16842	2000	20261003	0.03	no
Main analysis	Near-canonical splice positions	Requirements for a prior of 4.41%, ClinVar benign	1131.41	Pathogenic (PP3)	4	0.53		0.0825	yes			1568	1406	16842	2000	20261003	0.03	no
Main analysis	Near-canonical splice positions	Requirements for a prior of 4.41%, ClinVar benign	1131.41	Pathogenic (PP3)	3	0.46	0.49	0	yes			1568	1406	16842	2000	20261003	0.03	no
Main analysis	Near-canonical splice positions	Requirements for a prior of 4.41%, ClinVar benign	1131.41	Pathogenic (PP3)	2	0.38	0.41	0	yes			1568	1406	16842	2000	20261003	0.03	no
Main analysis	Near-canonical splice positions	Requirements for a prior of 4.41%, ClinVar benign	1131.41	Pathogenic (PP3)	1	0.21	0.27	0	yes			1568	1406	16842	2000	20261003	0.03	no
Main analysis	Near-canonical splice positions	Requirements for a prior of 4.41%, ClinVar benign	1131.41	Benign (BP4)	8			0.6265	no			1568	1406	16842	2000	20261003	0.03	no
Main analysis	Near-canonical splice positions	Requirements for a prior of 4.41%, ClinVar benign	1131.41	Benign (BP4)	4	0.03	0.01	0	yes			1568	1406	16842	2000	20261003	0.03	no
Main analysis	Near-canonical splice positions	Requirements for a prior of 4.41%, ClinVar benign	1131.41	Benign (BP4)	3	0.03	0.03	0	yes			1568	1406	16842	2000	20261003	0.03	no
Main analysis	Near-canonical splice positions	Requirements for a prior of 4.41%, ClinVar benign	1131.41	Benign (BP4)	2	0.05	0.05	0	yes			1568	1406	16842	2000	20261003	0.03	no
Main analysis	Near-canonical splice positions	Requirements for a prior of 4.41%, ClinVar benign	1131.41	Benign (BP4)	1	0.09	0.08	0	yes			1568	1406	16842	2000	20261003	0.03	no
Main analysis	Near-canonical splice positions	Requirements for a prior of 10%, ClinVar benign	350.467	Pathogenic (PP3)	8			0.981	no			1568	1406	16842	2000	20261003	0.03	no
Main analysis	Near-canonical splice positions	Requirements for a prior of 10%, ClinVar benign	350.467	Pathogenic (PP3)	4	0.48	0.53	0.0005	yes			1568	1406	16842	2000	20261003	0.03	no
Main analysis	Near-canonical splice positions	Requirements for a prior of 10%, ClinVar benign	350.467	Pathogenic (PP3)	3	0.41	0.46	0	yes			1568	1406	16842	2000	20261003	0.03	no
Main analysis	Near-canonical splice positions	Requirements for a prior of 10%, ClinVar benign	350.467	Pathogenic (PP3)	2	0.31	0.38	0	yes			1568	1406	16842	2000	20261003	0.03	no
Main analysis	Near-canonical splice positions	Requirements for a prior of 10%, ClinVar benign	350.467	Pathogenic (PP3)	1	0.19	0.23	0	yes			1568	1406	16842	2000	20261003	0.03	no
Main analysis	Near-canonical splice positions	Requirements for a prior of 10%, ClinVar benign	350.467	Benign (BP4)	8			0.6265	no			1568	1406	16842	2000	20261003	0.03	no
Main analysis	Near-canonical splice positions	Requirements for a prior of 10%, ClinVar benign	350.467	Benign (BP4)	4	0.03	0.02	0	yes			1568	1406	16842	2000	20261003	0.03	no
Main analysis	Near-canonical splice positions	Requirements for a prior of 10%, ClinVar benign	350.467	Benign (BP4)	3	0.04	0.04	0	yes			1568	1406	16842	2000	20261003	0.03	no
Main analysis	Near-canonical splice positions	Requirements for a prior of 10%, ClinVar benign	350.467	Benign (BP4)	2	0.08	0.05	0	yes			1568	1406	16842	2000	20261003	0.03	no
Main analysis	Near-canonical splice positions	Requirements for a prior of 10%, ClinVar benign	350.467	Benign (BP4)	1	0.11	0.09	0	yes			1568	1406	16842	2000	20261003	0.03	no
Main analysis	Polypyrimidine tract	Main requirements, ClinVar benign	1124	Pathogenic (PP3)	8			1	no			540	109498	62263	2000	20261003	0.03	no
Main analysis	Polypyrimidine tract	Main requirements, ClinVar benign	1124	Pathogenic (PP3)	4	0.44	0.47	0	yes			540	109498	62263	2000	20261003	0.03	no
Main analysis	Polypyrimidine tract	Main requirements, ClinVar benign	1124	Pathogenic (PP3)	3	0.36	0.38	0	yes			540	109498	62263	2000	20261003	0.03	no
Main analysis	Polypyrimidine tract	Main requirements, ClinVar benign	1124	Pathogenic (PP3)	2	0.26	0.3	0	yes			540	109498	62263	2000	20261003	0.03	no
Main analysis	Polypyrimidine tract	Main requirements, ClinVar benign	1124	Pathogenic (PP3)	1	0.16	0.2	0	yes			540	109498	62263	2000	20261003	0.03	no
Main analysis	Polypyrimidine tract	Main requirements, ClinVar benign	1124	Benign (BP4)	8	0	0	0	no			540	109498	62263	2000	20261003	0.03	no
Main analysis	Polypyrimidine tract	Main requirements, ClinVar benign	1124	Benign (BP4)	4	0.01	0	0	yes			540	109498	62263	2000	20261003	0.03	no
Main analysis	Polypyrimidine tract	Main requirements, ClinVar benign	1124	Benign (BP4)	3	0.02	0.01	0	yes			540	109498	62263	2000	20261003	0.03	no
Main analysis	Polypyrimidine tract	Main requirements, ClinVar benign	1124	Benign (BP4)	2	0.06	0.02	0	yes			540	109498	62263	2000	20261003	0.03	no
Main analysis	Polypyrimidine tract	Main requirements, ClinVar benign	1124	Benign (BP4)	1	0.07	0.06	0	yes			540	109498	62263	2000	20261003	0.03	no
Main analysis	Polypyrimidine tract	Requirements for a prior of 0.5%, ClinVar benign	21750.1	Pathogenic (PP3)	8			1	no			540	109498	62263	2000	20261003	0.03	no
Main analysis	Polypyrimidine tract	Requirements for a prior of 0.5%, ClinVar benign	21750.1	Pathogenic (PP3)	4	0.61	0.68	0	yes			540	109498	62263	2000	20261003	0.03	no
Main analysis	Polypyrimidine tract	Requirements for a prior of 0.5%, ClinVar benign	21750.1	Pathogenic (PP3)	3	0.46	0.49	0	yes			540	109498	62263	2000	20261003	0.03	no
Main analysis	Polypyrimidine tract	Requirements for a prior of 0.5%, ClinVar benign	21750.1	Pathogenic (PP3)	2	0.35	0.37	0	yes			540	109498	62263	2000	20261003	0.03	no
Main analysis	Polypyrimidine tract	Requirements for a prior of 0.5%, ClinVar benign	21750.1	Pathogenic (PP3)	1	0.2	0.25	0	yes			540	109498	62263	2000	20261003	0.03	no
Main analysis	Polypyrimidine tract	Requirements for a prior of 0.5%, ClinVar benign	21750.1	Benign (BP4)	8	0	0	0	no			540	109498	62263	2000	20261003	0.03	no
Main analysis	Polypyrimidine tract	Requirements for a prior of 0.5%, ClinVar benign	21750.1	Benign (BP4)	4	0	0	0	yes			540	109498	62263	2000	20261003	0.03	no
Main analysis	Polypyrimidine tract	Requirements for a prior of 0.5%, ClinVar benign	21750.1	Benign (BP4)	3	0.01	0	0	yes			540	109498	62263	2000	20261003	0.03	no
Main analysis	Polypyrimidine tract	Requirements for a prior of 0.5%, ClinVar benign	21750.1	Benign (BP4)	2	0.02	0.01	0	yes			540	109498	62263	2000	20261003	0.03	no
Main analysis	Polypyrimidine tract	Requirements for a prior of 0.5%, ClinVar benign	21750.1	Benign (BP4)	1	0.06	0.03	0	yes			540	109498	62263	2000	20261003	0.03	no
Main analysis	Polypyrimidine tract	Requirements for a prior of 1%, ClinVar benign	8573.74	Pathogenic (PP3)	8			1	no			540	109498	62263	2000	20261003	0.03	no
Main analysis	Polypyrimidine tract	Requirements for a prior of 1%, ClinVar benign	8573.74	Pathogenic (PP3)	4	0.54	0.57	0	yes			540	109498	62263	2000	20261003	0.03	no
Main analysis	Polypyrimidine tract	Requirements for a prior of 1%, ClinVar benign	8573.74	Pathogenic (PP3)	3	0.43	0.46	0	yes			540	109498	62263	2000	20261003	0.03	no
Main analysis	Polypyrimidine tract	Requirements for a prior of 1%, ClinVar benign	8573.74	Pathogenic (PP3)	2	0.33	0.35	0	yes			540	109498	62263	2000	20261003	0.03	no
Main analysis	Polypyrimidine tract	Requirements for a prior of 1%, ClinVar benign	8573.74	Pathogenic (PP3)	1	0.18	0.22	0	yes			540	109498	62263	2000	20261003	0.03	no
Main analysis	Polypyrimidine tract	Requirements for a prior of 1%, ClinVar benign	8573.74	Benign (BP4)	8	0	0	0	no			540	109498	62263	2000	20261003	0.03	no
Main analysis	Polypyrimidine tract	Requirements for a prior of 1%, ClinVar benign	8573.74	Benign (BP4)	4	0	0	0	yes			540	109498	62263	2000	20261003	0.03	no
Main analysis	Polypyrimidine tract	Requirements for a prior of 1%, ClinVar benign	8573.74	Benign (BP4)	3	0.01	0.01	0	yes			540	109498	62263	2000	20261003	0.03	no
Main analysis	Polypyrimidine tract	Requirements for a prior of 1%, ClinVar benign	8573.74	Benign (BP4)	2	0.02	0.01	0	yes			540	109498	62263	2000	20261003	0.03	no
Main analysis	Polypyrimidine tract	Requirements for a prior of 1%, ClinVar benign	8573.74	Benign (BP4)	1	0.06	0.05	0	yes			540	109498	62263	2000	20261003	0.03	no
Main analysis	Polypyrimidine tract	Requirements for a prior of 2%, ClinVar benign	3356.74	Pathogenic (PP3)	8			1	no			540	109498	62263	2000	20261003	0.03	no
Main analysis	Polypyrimidine tract	Requirements for a prior of 2%, ClinVar benign	3356.74	Pathogenic (PP3)	4	0.49	0.52	0	yes			540	109498	62263	2000	20261003	0.03	no
Main analysis	Polypyrimidine tract	Requirements for a prior of 2%, ClinVar benign	3356.74	Pathogenic (PP3)	3	0.4	0.42	0	yes			540	109498	62263	2000	20261003	0.03	no
Main analysis	Polypyrimidine tract	Requirements for a prior of 2%, ClinVar benign	3356.74	Pathogenic (PP3)	2	0.3	0.33	0	yes			540	109498	62263	2000	20261003	0.03	no
Main analysis	Polypyrimidine tract	Requirements for a prior of 2%, ClinVar benign	3356.74	Pathogenic (PP3)	1	0.18	0.21	0	yes			540	109498	62263	2000	20261003	0.03	no
Main analysis	Polypyrimidine tract	Requirements for a prior of 2%, ClinVar benign	3356.74	Benign (BP4)	8	0	0	0	no			540	109498	62263	2000	20261003	0.03	no
Main analysis	Polypyrimidine tract	Requirements for a prior of 2%, ClinVar benign	3356.74	Benign (BP4)	4	0.01	0	0	yes			540	109498	62263	2000	20261003	0.03	no
Main analysis	Polypyrimidine tract	Requirements for a prior of 2%, ClinVar benign	3356.74	Benign (BP4)	3	0.01	0.01	0	yes			540	109498	62263	2000	20261003	0.03	no
Main analysis	Polypyrimidine tract	Requirements for a prior of 2%, ClinVar benign	3356.74	Benign (BP4)	2	0.03	0.02	0	yes			540	109498	62263	2000	20261003	0.03	no
Main analysis	Polypyrimidine tract	Requirements for a prior of 2%, ClinVar benign	3356.74	Benign (BP4)	1	0.07	0.06	0	yes			540	109498	62263	2000	20261003	0.03	no
Main analysis	Polypyrimidine tract	Requirements for a prior of 4.41%, ClinVar benign	1131.41	Pathogenic (PP3)	8			1	no			540	109498	62263	2000	20261003	0.03	no
Main analysis	Polypyrimidine tract	Requirements for a prior of 4.41%, ClinVar benign	1131.41	Pathogenic (PP3)	4	0.45	0.47	0	yes			540	109498	62263	2000	20261003	0.03	no
Main analysis	Polypyrimidine tract	Requirements for a prior of 4.41%, ClinVar benign	1131.41	Pathogenic (PP3)	3	0.36	0.38	0	yes			540	109498	62263	2000	20261003	0.03	no
Main analysis	Polypyrimidine tract	Requirements for a prior of 4.41%, ClinVar benign	1131.41	Pathogenic (PP3)	2	0.26	0.3	0	yes			540	109498	62263	2000	20261003	0.03	no
Main analysis	Polypyrimidine tract	Requirements for a prior of 4.41%, ClinVar benign	1131.41	Pathogenic (PP3)	1	0.16	0.2	0	yes			540	109498	62263	2000	20261003	0.03	no
Main analysis	Polypyrimidine tract	Requirements for a prior of 4.41%, ClinVar benign	1131.41	Benign (BP4)	8	0	0	0	no			540	109498	62263	2000	20261003	0.03	no
Main analysis	Polypyrimidine tract	Requirements for a prior of 4.41%, ClinVar benign	1131.41	Benign (BP4)	4	0.01	0	0	yes			540	109498	62263	2000	20261003	0.03	no
Main analysis	Polypyrimidine tract	Requirements for a prior of 4.41%, ClinVar benign	1131.41	Benign (BP4)	3	0.02	0.01	0	yes			540	109498	62263	2000	20261003	0.03	no
Main analysis	Polypyrimidine tract	Requirements for a prior of 4.41%, ClinVar benign	1131.41	Benign (BP4)	2	0.06	0.02	0	yes			540	109498	62263	2000	20261003	0.03	no
Main analysis	Polypyrimidine tract	Requirements for a prior of 4.41%, ClinVar benign	1131.41	Benign (BP4)	1	0.07	0.06	0	yes			540	109498	62263	2000	20261003	0.03	no
Main analysis	Polypyrimidine tract	Requirements for a prior of 10%, ClinVar benign	350.467	Pathogenic (PP3)	8	0.87	0.93	0.0025	no			540	109498	62263	2000	20261003	0.03	no
Main analysis	Polypyrimidine tract	Requirements for a prior of 10%, ClinVar benign	350.467	Pathogenic (PP3)	4	0.39	0.41	0	yes			540	109498	62263	2000	20261003	0.03	no
Main analysis	Polypyrimidine tract	Requirements for a prior of 10%, ClinVar benign	350.467	Pathogenic (PP3)	3	0.32	0.34	0	yes			540	109498	62263	2000	20261003	0.03	no
Main analysis	Polypyrimidine tract	Requirements for a prior of 10%, ClinVar benign	350.467	Pathogenic (PP3)	2	0.21	0.26	0	yes			540	109498	62263	2000	20261003	0.03	no
Main analysis	Polypyrimidine tract	Requirements for a prior of 10%, ClinVar benign	350.467	Pathogenic (PP3)	1	0.16	0.18	0	yes			540	109498	62263	2000	20261003	0.03	no
Main analysis	Polypyrimidine tract	Requirements for a prior of 10%, ClinVar benign	350.467	Benign (BP4)	8	0	0	0	no			540	109498	62263	2000	20261003	0.03	no
Main analysis	Polypyrimidine tract	Requirements for a prior of 10%, ClinVar benign	350.467	Benign (BP4)	4	0.01	0.01	0	yes			540	109498	62263	2000	20261003	0.03	no
Main analysis	Polypyrimidine tract	Requirements for a prior of 10%, ClinVar benign	350.467	Benign (BP4)	3	0.02	0.01	0	yes			540	109498	62263	2000	20261003	0.03	no
Main analysis	Polypyrimidine tract	Requirements for a prior of 10%, ClinVar benign	350.467	Benign (BP4)	2	0.06	0.03	0	yes			540	109498	62263	2000	20261003	0.03	no
Main analysis	Polypyrimidine tract	Requirements for a prior of 10%, ClinVar benign	350.467	Benign (BP4)	1	0.07	0.06	0	yes			540	109498	62263	2000	20261003	0.03	no
Main analysis	Exonic splice region	Main requirements, ClinVar benign	1124	Pathogenic (PP3)	8			0.931	no			332	2255	3424	2000	20261003	0.03	no
Main analysis	Exonic splice region	Main requirements, ClinVar benign	1124	Pathogenic (PP3)	4	0.54	0.58	0	yes			332	2255	3424	2000	20261003	0.03	no
Main analysis	Exonic splice region	Main requirements, ClinVar benign	1124	Pathogenic (PP3)	3	0.43	0.47	0	yes			332	2255	3424	2000	20261003	0.03	no
Main analysis	Exonic splice region	Main requirements, ClinVar benign	1124	Pathogenic (PP3)	2	0.33	0.36	0	yes			332	2255	3424	2000	20261003	0.03	no
Main analysis	Exonic splice region	Main requirements, ClinVar benign	1124	Pathogenic (PP3)	1	0.24	0.27	0	yes			332	2255	3424	2000	20261003	0.03	no
Main analysis	Exonic splice region	Main requirements, ClinVar benign	1124	Benign (BP4)	8			0.617	no			332	2255	3424	2000	20261003	0.03	no
Main analysis	Exonic splice region	Main requirements, ClinVar benign	1124	Benign (BP4)	4	0.01		0.242	yes			332	2255	3424	2000	20261003	0.03	no
Main analysis	Exonic splice region	Main requirements, ClinVar benign	1124	Benign (BP4)	3	0.02	0.01	0.024	yes			332	2255	3424	2000	20261003	0.03	no
Main analysis	Exonic splice region	Main requirements, ClinVar benign	1124	Benign (BP4)	2	0.06	0.02	0	yes			332	2255	3424	2000	20261003	0.03	no
Main analysis	Exonic splice region	Main requirements, ClinVar benign	1124	Benign (BP4)	1	0.07	0.06	0	yes			332	2255	3424	2000	20261003	0.03	no
Main analysis	Exonic splice region	Requirements for a prior of 0.5%, ClinVar benign	21750.1	Pathogenic (PP3)	8			0.931	no			332	2255	3424	2000	20261003	0.03	no
Main analysis	Exonic splice region	Requirements for a prior of 0.5%, ClinVar benign	21750.1	Pathogenic (PP3)	4			0.4395	yes			332	2255	3424	2000	20261003	0.03	no
Main analysis	Exonic splice region	Requirements for a prior of 0.5%, ClinVar benign	21750.1	Pathogenic (PP3)	3	0.56	0.63	0.0025	yes			332	2255	3424	2000	20261003	0.03	no
Main analysis	Exonic splice region	Requirements for a prior of 0.5%, ClinVar benign	21750.1	Pathogenic (PP3)	2	0.41	0.45	0	yes			332	2255	3424	2000	20261003	0.03	no
Main analysis	Exonic splice region	Requirements for a prior of 0.5%, ClinVar benign	21750.1	Pathogenic (PP3)	1	0.26	0.3	0	yes			332	2255	3424	2000	20261003	0.03	no
Main analysis	Exonic splice region	Requirements for a prior of 0.5%, ClinVar benign	21750.1	Benign (BP4)	8			0.617	no			332	2255	3424	2000	20261003	0.03	no
Main analysis	Exonic splice region	Requirements for a prior of 0.5%, ClinVar benign	21750.1	Benign (BP4)	4			0.617	yes			332	2255	3424	2000	20261003	0.03	no
Main analysis	Exonic splice region	Requirements for a prior of 0.5%, ClinVar benign	21750.1	Benign (BP4)	3	0.01		0.2815	yes			332	2255	3424	2000	20261003	0.03	no
Main analysis	Exonic splice region	Requirements for a prior of 0.5%, ClinVar benign	21750.1	Benign (BP4)	2	0.02	0.01	0.013	yes			332	2255	3424	2000	20261003	0.03	no
Main analysis	Exonic splice region	Requirements for a prior of 0.5%, ClinVar benign	21750.1	Benign (BP4)	1	0.06	0.02	0	yes			332	2255	3424	2000	20261003	0.03	no
Main analysis	Exonic splice region	Requirements for a prior of 1%, ClinVar benign	8573.74	Pathogenic (PP3)	8			0.931	no			332	2255	3424	2000	20261003	0.03	no
Main analysis	Exonic splice region	Requirements for a prior of 1%, ClinVar benign	8573.74	Pathogenic (PP3)	4	0.64		0.177	yes			332	2255	3424	2000	20261003	0.03	no
Main analysis	Exonic splice region	Requirements for a prior of 1%, ClinVar benign	8573.74	Pathogenic (PP3)	3	0.53	0.57	0	yes			332	2255	3424	2000	20261003	0.03	no
Main analysis	Exonic splice region	Requirements for a prior of 1%, ClinVar benign	8573.74	Pathogenic (PP3)	2	0.37	0.43	0	yes			332	2255	3424	2000	20261003	0.03	no
Main analysis	Exonic splice region	Requirements for a prior of 1%, ClinVar benign	8573.74	Pathogenic (PP3)	1	0.25	0.29	0	yes			332	2255	3424	2000	20261003	0.03	no
Main analysis	Exonic splice region	Requirements for a prior of 1%, ClinVar benign	8573.74	Benign (BP4)	8			0.617	no			332	2255	3424	2000	20261003	0.03	no
Main analysis	Exonic splice region	Requirements for a prior of 1%, ClinVar benign	8573.74	Benign (BP4)	4			0.617	yes			332	2255	3424	2000	20261003	0.03	no
Main analysis	Exonic splice region	Requirements for a prior of 1%, ClinVar benign	8573.74	Benign (BP4)	3	0.01		0.242	yes			332	2255	3424	2000	20261003	0.03	no
Main analysis	Exonic splice region	Requirements for a prior of 1%, ClinVar benign	8573.74	Benign (BP4)	2	0.02	0.02	0.001	yes			332	2255	3424	2000	20261003	0.03	no
Main analysis	Exonic splice region	Requirements for a prior of 1%, ClinVar benign	8573.74	Benign (BP4)	1	0.06	0.05	0	yes			332	2255	3424	2000	20261003	0.03	no
Main analysis	Exonic splice region	Requirements for a prior of 2%, ClinVar benign	3356.74	Pathogenic (PP3)	8			0.931	no			332	2255	3424	2000	20261003	0.03	no
Main analysis	Exonic splice region	Requirements for a prior of 2%, ClinVar benign	3356.74	Pathogenic (PP3)	4	0.58	0.66	0.024	yes			332	2255	3424	2000	20261003	0.03	no
Main analysis	Exonic splice region	Requirements for a prior of 2%, ClinVar benign	3356.74	Pathogenic (PP3)	3	0.46	0.53	0	yes			332	2255	3424	2000	20261003	0.03	no
Main analysis	Exonic splice region	Requirements for a prior of 2%, ClinVar benign	3356.74	Pathogenic (PP3)	2	0.34	0.38	0	yes			332	2255	3424	2000	20261003	0.03	no
Main analysis	Exonic splice region	Requirements for a prior of 2%, ClinVar benign	3356.74	Pathogenic (PP3)	1	0.24	0.28	0	yes			332	2255	3424	2000	20261003	0.03	no
Main analysis	Exonic splice region	Requirements for a prior of 2%, ClinVar benign	3356.74	Benign (BP4)	8			0.617	no			332	2255	3424	2000	20261003	0.03	no
Main analysis	Exonic splice region	Requirements for a prior of 2%, ClinVar benign	3356.74	Benign (BP4)	4			0.617	yes			332	2255	3424	2000	20261003	0.03	no
Main analysis	Exonic splice region	Requirements for a prior of 2%, ClinVar benign	3356.74	Benign (BP4)	3	0.02		0.0935	yes			332	2255	3424	2000	20261003	0.03	no
Main analysis	Exonic splice region	Requirements for a prior of 2%, ClinVar benign	3356.74	Benign (BP4)	2	0.02	0.02	0	yes			332	2255	3424	2000	20261003	0.03	no
Main analysis	Exonic splice region	Requirements for a prior of 2%, ClinVar benign	3356.74	Benign (BP4)	1	0.07	0.06	0	yes			332	2255	3424	2000	20261003	0.03	no
Main analysis	Exonic splice region	Requirements for a prior of 4.41%, ClinVar benign	1131.41	Pathogenic (PP3)	8			0.931	no			332	2255	3424	2000	20261003	0.03	no
Main analysis	Exonic splice region	Requirements for a prior of 4.41%, ClinVar benign	1131.41	Pathogenic (PP3)	4	0.54	0.58	0	yes			332	2255	3424	2000	20261003	0.03	no
Main analysis	Exonic splice region	Requirements for a prior of 4.41%, ClinVar benign	1131.41	Pathogenic (PP3)	3	0.43	0.47	0	yes			332	2255	3424	2000	20261003	0.03	no
Main analysis	Exonic splice region	Requirements for a prior of 4.41%, ClinVar benign	1131.41	Pathogenic (PP3)	2	0.33	0.36	0	yes			332	2255	3424	2000	20261003	0.03	no
Main analysis	Exonic splice region	Requirements for a prior of 4.41%, ClinVar benign	1131.41	Pathogenic (PP3)	1	0.24	0.27	0	yes			332	2255	3424	2000	20261003	0.03	no
Main analysis	Exonic splice region	Requirements for a prior of 4.41%, ClinVar benign	1131.41	Benign (BP4)	8			0.617	no			332	2255	3424	2000	20261003	0.03	no
Main analysis	Exonic splice region	Requirements for a prior of 4.41%, ClinVar benign	1131.41	Benign (BP4)	4	0.01		0.242	yes			332	2255	3424	2000	20261003	0.03	no
Main analysis	Exonic splice region	Requirements for a prior of 4.41%, ClinVar benign	1131.41	Benign (BP4)	3	0.02	0.01	0.024	yes			332	2255	3424	2000	20261003	0.03	no
Main analysis	Exonic splice region	Requirements for a prior of 4.41%, ClinVar benign	1131.41	Benign (BP4)	2	0.06	0.02	0	yes			332	2255	3424	2000	20261003	0.03	no
Main analysis	Exonic splice region	Requirements for a prior of 4.41%, ClinVar benign	1131.41	Benign (BP4)	1	0.07	0.06	0	yes			332	2255	3424	2000	20261003	0.03	no
Main analysis	Exonic splice region	Requirements for a prior of 10%, ClinVar benign	350.467	Pathogenic (PP3)	8			0.7925	no			332	2255	3424	2000	20261003	0.03	no
Main analysis	Exonic splice region	Requirements for a prior of 10%, ClinVar benign	350.467	Pathogenic (PP3)	4	0.46	0.52	0	yes			332	2255	3424	2000	20261003	0.03	no
Main analysis	Exonic splice region	Requirements for a prior of 10%, ClinVar benign	350.467	Pathogenic (PP3)	3	0.36	0.42	0	yes			332	2255	3424	2000	20261003	0.03	no
Main analysis	Exonic splice region	Requirements for a prior of 10%, ClinVar benign	350.467	Pathogenic (PP3)	2	0.28	0.33	0	yes			332	2255	3424	2000	20261003	0.03	no
Main analysis	Exonic splice region	Requirements for a prior of 10%, ClinVar benign	350.467	Pathogenic (PP3)	1	0.22	0.25	0	yes			332	2255	3424	2000	20261003	0.03	no
Main analysis	Exonic splice region	Requirements for a prior of 10%, ClinVar benign	350.467	Benign (BP4)	8			0.617	no			332	2255	3424	2000	20261003	0.03	no
Main analysis	Exonic splice region	Requirements for a prior of 10%, ClinVar benign	350.467	Benign (BP4)	4	0.02		0.0735	yes			332	2255	3424	2000	20261003	0.03	no
Main analysis	Exonic splice region	Requirements for a prior of 10%, ClinVar benign	350.467	Benign (BP4)	3	0.02	0.02	0.0005	yes			332	2255	3424	2000	20261003	0.03	no
Main analysis	Exonic splice region	Requirements for a prior of 10%, ClinVar benign	350.467	Benign (BP4)	2	0.06	0.02	0	yes			332	2255	3424	2000	20261003	0.03	no
Main analysis	Exonic splice region	Requirements for a prior of 10%, ClinVar benign	350.467	Benign (BP4)	1	0.07	0.06	0	yes			332	2255	3424	2000	20261003	0.03	no
Main analysis	Proximal intronic	Main requirements, ClinVar benign	1124	Pathogenic (PP3)	8			1	no			135	2893	91219	2000	20261003	0.03	no
Main analysis	Proximal intronic	Main requirements, ClinVar benign	1124	Pathogenic (PP3)	4			0.9945	no			135	2893	91219	2000	20261003	0.03	no
Main analysis	Proximal intronic	Main requirements, ClinVar benign	1124	Pathogenic (PP3)	3	0.63		0.0285	no			135	2893	91219	2000	20261003	0.03	no
Main analysis	Proximal intronic	Main requirements, ClinVar benign	1124	Pathogenic (PP3)	2	0.32	0.38	0	yes			135	2893	91219	2000	20261003	0.03	no
Main analysis	Proximal intronic	Main requirements, ClinVar benign	1124	Pathogenic (PP3)	1	0.19	0.22	0	yes			135	2893	91219	2000	20261003	0.03	no
Main analysis	Proximal intronic	Main requirements, ClinVar benign	1124	Benign (BP4)	8			0.9985	no			135	2893	91219	2000	20261003	0.03	no
Main analysis	Proximal intronic	Main requirements, ClinVar benign	1124	Benign (BP4)	4			0.984	no			135	2893	91219	2000	20261003	0.03	no
Main analysis	Proximal intronic	Main requirements, ClinVar benign	1124	Benign (BP4)	3			0.804	no			135	2893	91219	2000	20261003	0.03	no
Main analysis	Proximal intronic	Main requirements, ClinVar benign	1124	Benign (BP4)	2	0.01		0.0805	yes			135	2893	91219	2000	20261003	0.03	no
Main analysis	Proximal intronic	Main requirements, ClinVar benign	1124	Benign (BP4)	1	0.01	0.01	0	yes			135	2893	91219	2000	20261003	0.03	no
Main analysis	Proximal intronic	Requirements for a prior of 0.5%, ClinVar benign	21750.1	Pathogenic (PP3)	8			1	no			135	2893	91219	2000	20261003	0.03	no
Main analysis	Proximal intronic	Requirements for a prior of 0.5%, ClinVar benign	21750.1	Pathogenic (PP3)	4			1	no			135	2893	91219	2000	20261003	0.03	no
Main analysis	Proximal intronic	Requirements for a prior of 0.5%, ClinVar benign	21750.1	Pathogenic (PP3)	3			1	no			135	2893	91219	2000	20261003	0.03	no
Main analysis	Proximal intronic	Requirements for a prior of 0.5%, ClinVar benign	21750.1	Pathogenic (PP3)	2	0.51	0.81	0.0035	yes			135	2893	91219	2000	20261003	0.03	no
Main analysis	Proximal intronic	Requirements for a prior of 0.5%, ClinVar benign	21750.1	Pathogenic (PP3)	1	0.21	0.29	0	yes			135	2893	91219	2000	20261003	0.03	no
Main analysis	Proximal intronic	Requirements for a prior of 0.5%, ClinVar benign	21750.1	Benign (BP4)	8			0.9985	no			135	2893	91219	2000	20261003	0.03	no
Main analysis	Proximal intronic	Requirements for a prior of 0.5%, ClinVar benign	21750.1	Benign (BP4)	4			0.9985	no			135	2893	91219	2000	20261003	0.03	no
Main analysis	Proximal intronic	Requirements for a prior of 0.5%, ClinVar benign	21750.1	Benign (BP4)	3			0.9925	no			135	2893	91219	2000	20261003	0.03	no
Main analysis	Proximal intronic	Requirements for a prior of 0.5%, ClinVar benign	21750.1	Benign (BP4)	2			0.708	yes			135	2893	91219	2000	20261003	0.03	no
Main analysis	Proximal intronic	Requirements for a prior of 0.5%, ClinVar benign	21750.1	Benign (BP4)	1	0.01	0	0.0015	yes			135	2893	91219	2000	20261003	0.03	no
Main analysis	Proximal intronic	Requirements for a prior of 1%, ClinVar benign	8573.74	Pathogenic (PP3)	8			1	no			135	2893	91219	2000	20261003	0.03	no
Main analysis	Proximal intronic	Requirements for a prior of 1%, ClinVar benign	8573.74	Pathogenic (PP3)	4			1	no			135	2893	91219	2000	20261003	0.03	no
Main analysis	Proximal intronic	Requirements for a prior of 1%, ClinVar benign	8573.74	Pathogenic (PP3)	3			0.9775	no			135	2893	91219	2000	20261003	0.03	no
Main analysis	Proximal intronic	Requirements for a prior of 1%, ClinVar benign	8573.74	Pathogenic (PP3)	2	0.42	0.64	0	yes			135	2893	91219	2000	20261003	0.03	no
Main analysis	Proximal intronic	Requirements for a prior of 1%, ClinVar benign	8573.74	Pathogenic (PP3)	1	0.2	0.27	0	yes			135	2893	91219	2000	20261003	0.03	no
Main analysis	Proximal intronic	Requirements for a prior of 1%, ClinVar benign	8573.74	Benign (BP4)	8			0.9985	no			135	2893	91219	2000	20261003	0.03	no
Main analysis	Proximal intronic	Requirements for a prior of 1%, ClinVar benign	8573.74	Benign (BP4)	4			0.9985	no			135	2893	91219	2000	20261003	0.03	no
Main analysis	Proximal intronic	Requirements for a prior of 1%, ClinVar benign	8573.74	Benign (BP4)	3			0.9755	no			135	2893	91219	2000	20261003	0.03	no
Main analysis	Proximal intronic	Requirements for a prior of 1%, ClinVar benign	8573.74	Benign (BP4)	2			0.5	yes			135	2893	91219	2000	20261003	0.03	no
Main analysis	Proximal intronic	Requirements for a prior of 1%, ClinVar benign	8573.74	Benign (BP4)	1	0.01	0.01	0	yes			135	2893	91219	2000	20261003	0.03	no
Main analysis	Proximal intronic	Requirements for a prior of 2%, ClinVar benign	3356.74	Pathogenic (PP3)	8			1	no			135	2893	91219	2000	20261003	0.03	no
Main analysis	Proximal intronic	Requirements for a prior of 2%, ClinVar benign	3356.74	Pathogenic (PP3)	4			1	no			135	2893	91219	2000	20261003	0.03	no
Main analysis	Proximal intronic	Requirements for a prior of 2%, ClinVar benign	3356.74	Pathogenic (PP3)	3			0.5605	no			135	2893	91219	2000	20261003	0.03	no
Main analysis	Proximal intronic	Requirements for a prior of 2%, ClinVar benign	3356.74	Pathogenic (PP3)	2	0.37	0.43	0	yes			135	2893	91219	2000	20261003	0.03	no
Main analysis	Proximal intronic	Requirements for a prior of 2%, ClinVar benign	3356.74	Pathogenic (PP3)	1	0.2	0.25	0	yes			135	2893	91219	2000	20261003	0.03	no
Main analysis	Proximal intronic	Requirements for a prior of 2%, ClinVar benign	3356.74	Benign (BP4)	8			0.9985	no			135	2893	91219	2000	20261003	0.03	no
Main analysis	Proximal intronic	Requirements for a prior of 2%, ClinVar benign	3356.74	Benign (BP4)	4			0.993	no			135	2893	91219	2000	20261003	0.03	no
Main analysis	Proximal intronic	Requirements for a prior of 2%, ClinVar benign	3356.74	Benign (BP4)	3			0.944	no			135	2893	91219	2000	20261003	0.03	no
Main analysis	Proximal intronic	Requirements for a prior of 2%, ClinVar benign	3356.74	Benign (BP4)	2	0		0.279	yes			135	2893	91219	2000	20261003	0.03	no
Main analysis	Proximal intronic	Requirements for a prior of 2%, ClinVar benign	3356.74	Benign (BP4)	1	0.01	0.01	0	yes			135	2893	91219	2000	20261003	0.03	no
Main analysis	Proximal intronic	Requirements for a prior of 4.41%, ClinVar benign	1131.41	Pathogenic (PP3)	8			1	no			135	2893	91219	2000	20261003	0.03	no
Main analysis	Proximal intronic	Requirements for a prior of 4.41%, ClinVar benign	1131.41	Pathogenic (PP3)	4			0.9945	no			135	2893	91219	2000	20261003	0.03	no
Main analysis	Proximal intronic	Requirements for a prior of 4.41%, ClinVar benign	1131.41	Pathogenic (PP3)	3	0.63		0.03	no			135	2893	91219	2000	20261003	0.03	no
Main analysis	Proximal intronic	Requirements for a prior of 4.41%, ClinVar benign	1131.41	Pathogenic (PP3)	2	0.32	0.38	0	yes			135	2893	91219	2000	20261003	0.03	no
Main analysis	Proximal intronic	Requirements for a prior of 4.41%, ClinVar benign	1131.41	Pathogenic (PP3)	1	0.19	0.22	0	yes			135	2893	91219	2000	20261003	0.03	no
Main analysis	Proximal intronic	Requirements for a prior of 4.41%, ClinVar benign	1131.41	Benign (BP4)	8			0.9985	no			135	2893	91219	2000	20261003	0.03	no
Main analysis	Proximal intronic	Requirements for a prior of 4.41%, ClinVar benign	1131.41	Benign (BP4)	4			0.9845	no			135	2893	91219	2000	20261003	0.03	no
Main analysis	Proximal intronic	Requirements for a prior of 4.41%, ClinVar benign	1131.41	Benign (BP4)	3			0.806	no			135	2893	91219	2000	20261003	0.03	no
Main analysis	Proximal intronic	Requirements for a prior of 4.41%, ClinVar benign	1131.41	Benign (BP4)	2	0.01		0.0805	yes			135	2893	91219	2000	20261003	0.03	no
Main analysis	Proximal intronic	Requirements for a prior of 4.41%, ClinVar benign	1131.41	Benign (BP4)	1	0.01	0.01	0	yes			135	2893	91219	2000	20261003	0.03	no
Main analysis	Proximal intronic	Requirements for a prior of 10%, ClinVar benign	350.467	Pathogenic (PP3)	8			1	no			135	2893	91219	2000	20261003	0.03	no
Main analysis	Proximal intronic	Requirements for a prior of 10%, ClinVar benign	350.467	Pathogenic (PP3)	4	0.96		0.3375	no			135	2893	91219	2000	20261003	0.03	no
Main analysis	Proximal intronic	Requirements for a prior of 10%, ClinVar benign	350.467	Pathogenic (PP3)	3	0.41	0.53	0	no			135	2893	91219	2000	20261003	0.03	no
Main analysis	Proximal intronic	Requirements for a prior of 10%, ClinVar benign	350.467	Pathogenic (PP3)	2	0.25	0.33	0	yes			135	2893	91219	2000	20261003	0.03	no
Main analysis	Proximal intronic	Requirements for a prior of 10%, ClinVar benign	350.467	Pathogenic (PP3)	1	0.16	0.21	0	yes			135	2893	91219	2000	20261003	0.03	no
Main analysis	Proximal intronic	Requirements for a prior of 10%, ClinVar benign	350.467	Benign (BP4)	8			0.9985	no			135	2893	91219	2000	20261003	0.03	no
Main analysis	Proximal intronic	Requirements for a prior of 10%, ClinVar benign	350.467	Benign (BP4)	4			0.9165	no			135	2893	91219	2000	20261003	0.03	no
Main analysis	Proximal intronic	Requirements for a prior of 10%, ClinVar benign	350.467	Benign (BP4)	3	0		0.4415	no			135	2893	91219	2000	20261003	0.03	no
Main analysis	Proximal intronic	Requirements for a prior of 10%, ClinVar benign	350.467	Benign (BP4)	2	0.01	0	0.0105	yes			135	2893	91219	2000	20261003	0.03	no
Main analysis	Proximal intronic	Requirements for a prior of 10%, ClinVar benign	350.467	Benign (BP4)	1	0.01	0.01	0	yes			135	2893	91219	2000	20261003	0.03	no
Main analysis	Deep intronic	Main requirements, ClinVar benign	1124	Pathogenic (PP3)	8			1	no			510	3890	192328	2000	20261003	0.03	no
Main analysis	Deep intronic	Main requirements, ClinVar benign	1124	Pathogenic (PP3)	4			1	yes			510	3890	192328	2000	20261003	0.03	no
Main analysis	Deep intronic	Main requirements, ClinVar benign	1124	Pathogenic (PP3)	3			1	yes			510	3890	192328	2000	20261003	0.03	no
Main analysis	Deep intronic	Main requirements, ClinVar benign	1124	Pathogenic (PP3)	2			1	yes			510	3890	192328	2000	20261003	0.03	no
Main analysis	Deep intronic	Main requirements, ClinVar benign	1124	Pathogenic (PP3)	1	0.66		0.2265	yes			510	3890	192328	2000	20261003	0.03	no
Main analysis	Deep intronic	Main requirements, ClinVar benign	1124	Benign (BP4)	8			1	no			510	3890	192328	2000	20261003	0.03	no
Main analysis	Deep intronic	Main requirements, ClinVar benign	1124	Benign (BP4)	4			1	yes			510	3890	192328	2000	20261003	0.03	no
Main analysis	Deep intronic	Main requirements, ClinVar benign	1124	Benign (BP4)	3			0.9855	yes			510	3890	192328	2000	20261003	0.03	no
Main analysis	Deep intronic	Main requirements, ClinVar benign	1124	Benign (BP4)	2			0.6985	yes			510	3890	192328	2000	20261003	0.03	no
Main analysis	Deep intronic	Main requirements, ClinVar benign	1124	Benign (BP4)	1	0.04		0.094	yes			510	3890	192328	2000	20261003	0.03	no
Main analysis	Deep intronic	Requirements for a prior of 0.5%, ClinVar benign	21750.1	Pathogenic (PP3)	8			1	no			510	3890	192328	2000	20261003	0.03	no
Main analysis	Deep intronic	Requirements for a prior of 0.5%, ClinVar benign	21750.1	Pathogenic (PP3)	4			1	yes			510	3890	192328	2000	20261003	0.03	no
Main analysis	Deep intronic	Requirements for a prior of 0.5%, ClinVar benign	21750.1	Pathogenic (PP3)	3			1	yes			510	3890	192328	2000	20261003	0.03	no
Main analysis	Deep intronic	Requirements for a prior of 0.5%, ClinVar benign	21750.1	Pathogenic (PP3)	2			1	yes			510	3890	192328	2000	20261003	0.03	no
Main analysis	Deep intronic	Requirements for a prior of 0.5%, ClinVar benign	21750.1	Pathogenic (PP3)	1			0.96	yes			510	3890	192328	2000	20261003	0.03	no
Main analysis	Deep intronic	Requirements for a prior of 0.5%, ClinVar benign	21750.1	Benign (BP4)	8			1	no			510	3890	192328	2000	20261003	0.03	no
Main analysis	Deep intronic	Requirements for a prior of 0.5%, ClinVar benign	21750.1	Benign (BP4)	4			1	yes			510	3890	192328	2000	20261003	0.03	no
Main analysis	Deep intronic	Requirements for a prior of 0.5%, ClinVar benign	21750.1	Benign (BP4)	3			1	yes			510	3890	192328	2000	20261003	0.03	no
Main analysis	Deep intronic	Requirements for a prior of 0.5%, ClinVar benign	21750.1	Benign (BP4)	2			0.97	yes			510	3890	192328	2000	20261003	0.03	no
Main analysis	Deep intronic	Requirements for a prior of 0.5%, ClinVar benign	21750.1	Benign (BP4)	1	0		0.326	yes			510	3890	192328	2000	20261003	0.03	no
Main analysis	Deep intronic	Requirements for a prior of 1%, ClinVar benign	8573.74	Pathogenic (PP3)	8			1	no			510	3890	192328	2000	20261003	0.03	no
Main analysis	Deep intronic	Requirements for a prior of 1%, ClinVar benign	8573.74	Pathogenic (PP3)	4			1	yes			510	3890	192328	2000	20261003	0.03	no
Main analysis	Deep intronic	Requirements for a prior of 1%, ClinVar benign	8573.74	Pathogenic (PP3)	3			1	yes			510	3890	192328	2000	20261003	0.03	no
Main analysis	Deep intronic	Requirements for a prior of 1%, ClinVar benign	8573.74	Pathogenic (PP3)	2			1	yes			510	3890	192328	2000	20261003	0.03	no
Main analysis	Deep intronic	Requirements for a prior of 1%, ClinVar benign	8573.74	Pathogenic (PP3)	1			0.852	yes			510	3890	192328	2000	20261003	0.03	no
Main analysis	Deep intronic	Requirements for a prior of 1%, ClinVar benign	8573.74	Benign (BP4)	8			1	no			510	3890	192328	2000	20261003	0.03	no
Main analysis	Deep intronic	Requirements for a prior of 1%, ClinVar benign	8573.74	Benign (BP4)	4			1	yes			510	3890	192328	2000	20261003	0.03	no
Main analysis	Deep intronic	Requirements for a prior of 1%, ClinVar benign	8573.74	Benign (BP4)	3			1	yes			510	3890	192328	2000	20261003	0.03	no
Main analysis	Deep intronic	Requirements for a prior of 1%, ClinVar benign	8573.74	Benign (BP4)	2			0.928	yes			510	3890	192328	2000	20261003	0.03	no
Main analysis	Deep intronic	Requirements for a prior of 1%, ClinVar benign	8573.74	Benign (BP4)	1	0.02		0.239	yes			510	3890	192328	2000	20261003	0.03	no
Main analysis	Deep intronic	Requirements for a prior of 2%, ClinVar benign	3356.74	Pathogenic (PP3)	8			1	no			510	3890	192328	2000	20261003	0.03	no
Main analysis	Deep intronic	Requirements for a prior of 2%, ClinVar benign	3356.74	Pathogenic (PP3)	4			1	yes			510	3890	192328	2000	20261003	0.03	no
Main analysis	Deep intronic	Requirements for a prior of 2%, ClinVar benign	3356.74	Pathogenic (PP3)	3			1	yes			510	3890	192328	2000	20261003	0.03	no
Main analysis	Deep intronic	Requirements for a prior of 2%, ClinVar benign	3356.74	Pathogenic (PP3)	2			1	yes			510	3890	192328	2000	20261003	0.03	no
Main analysis	Deep intronic	Requirements for a prior of 2%, ClinVar benign	3356.74	Pathogenic (PP3)	1			0.586	yes			510	3890	192328	2000	20261003	0.03	no
Main analysis	Deep intronic	Requirements for a prior of 2%, ClinVar benign	3356.74	Benign (BP4)	8			1	no			510	3890	192328	2000	20261003	0.03	no
Main analysis	Deep intronic	Requirements for a prior of 2%, ClinVar benign	3356.74	Benign (BP4)	4			1	yes			510	3890	192328	2000	20261003	0.03	no
Main analysis	Deep intronic	Requirements for a prior of 2%, ClinVar benign	3356.74	Benign (BP4)	3			0.9985	yes			510	3890	192328	2000	20261003	0.03	no
Main analysis	Deep intronic	Requirements for a prior of 2%, ClinVar benign	3356.74	Benign (BP4)	2			0.8555	yes			510	3890	192328	2000	20261003	0.03	no
Main analysis	Deep intronic	Requirements for a prior of 2%, ClinVar benign	3356.74	Benign (BP4)	1	0.03		0.1615	yes			510	3890	192328	2000	20261003	0.03	no
Main analysis	Deep intronic	Requirements for a prior of 4.41%, ClinVar benign	1131.41	Pathogenic (PP3)	8			1	no			510	3890	192328	2000	20261003	0.03	no
Main analysis	Deep intronic	Requirements for a prior of 4.41%, ClinVar benign	1131.41	Pathogenic (PP3)	4			1	yes			510	3890	192328	2000	20261003	0.03	no
Main analysis	Deep intronic	Requirements for a prior of 4.41%, ClinVar benign	1131.41	Pathogenic (PP3)	3			1	yes			510	3890	192328	2000	20261003	0.03	no
Main analysis	Deep intronic	Requirements for a prior of 4.41%, ClinVar benign	1131.41	Pathogenic (PP3)	2			1	yes			510	3890	192328	2000	20261003	0.03	no
Main analysis	Deep intronic	Requirements for a prior of 4.41%, ClinVar benign	1131.41	Pathogenic (PP3)	1	0.66		0.228	yes			510	3890	192328	2000	20261003	0.03	no
Main analysis	Deep intronic	Requirements for a prior of 4.41%, ClinVar benign	1131.41	Benign (BP4)	8			1	no			510	3890	192328	2000	20261003	0.03	no
Main analysis	Deep intronic	Requirements for a prior of 4.41%, ClinVar benign	1131.41	Benign (BP4)	4			1	yes			510	3890	192328	2000	20261003	0.03	no
Main analysis	Deep intronic	Requirements for a prior of 4.41%, ClinVar benign	1131.41	Benign (BP4)	3			0.986	yes			510	3890	192328	2000	20261003	0.03	no
Main analysis	Deep intronic	Requirements for a prior of 4.41%, ClinVar benign	1131.41	Benign (BP4)	2			0.6995	yes			510	3890	192328	2000	20261003	0.03	no
Main analysis	Deep intronic	Requirements for a prior of 4.41%, ClinVar benign	1131.41	Benign (BP4)	1	0.04		0.094	yes			510	3890	192328	2000	20261003	0.03	no
Main analysis	Deep intronic	Requirements for a prior of 10%, ClinVar benign	350.467	Pathogenic (PP3)	8			1	no			510	3890	192328	2000	20261003	0.03	no
Main analysis	Deep intronic	Requirements for a prior of 10%, ClinVar benign	350.467	Pathogenic (PP3)	4			1	yes			510	3890	192328	2000	20261003	0.03	no
Main analysis	Deep intronic	Requirements for a prior of 10%, ClinVar benign	350.467	Pathogenic (PP3)	3			1	yes			510	3890	192328	2000	20261003	0.03	no
Main analysis	Deep intronic	Requirements for a prior of 10%, ClinVar benign	350.467	Pathogenic (PP3)	2			0.999	yes			510	3890	192328	2000	20261003	0.03	no
Main analysis	Deep intronic	Requirements for a prior of 10%, ClinVar benign	350.467	Pathogenic (PP3)	1	0.66	0.7	0.0305	yes			510	3890	192328	2000	20261003	0.03	no
Main analysis	Deep intronic	Requirements for a prior of 10%, ClinVar benign	350.467	Benign (BP4)	8			1	no			510	3890	192328	2000	20261003	0.03	no
Main analysis	Deep intronic	Requirements for a prior of 10%, ClinVar benign	350.467	Benign (BP4)	4			0.9955	yes			510	3890	192328	2000	20261003	0.03	no
Main analysis	Deep intronic	Requirements for a prior of 10%, ClinVar benign	350.467	Benign (BP4)	3			0.9155	yes			510	3890	192328	2000	20261003	0.03	no
Main analysis	Deep intronic	Requirements for a prior of 10%, ClinVar benign	350.467	Benign (BP4)	2			0.483	yes			510	3890	192328	2000	20261003	0.03	no
Main analysis	Deep intronic	Requirements for a prior of 10%, ClinVar benign	350.467	Benign (BP4)	1	0.04	0	0.043	yes			510	3890	192328	2000	20261003	0.03	no
Main analysis	Other synonymous	Main requirements, ClinVar benign	1124	Pathogenic (PP3)	8			1	no			192	434611	184742	2000	20261003	0.03	no
Main analysis	Other synonymous	Main requirements, ClinVar benign	1124	Pathogenic (PP3)	4	0.6	0.66	0	no			192	434611	184742	2000	20261003	0.03	no
Main analysis	Other synonymous	Main requirements, ClinVar benign	1124	Pathogenic (PP3)	3	0.36	0.41	0	no			192	434611	184742	2000	20261003	0.03	no
Main analysis	Other synonymous	Main requirements, ClinVar benign	1124	Pathogenic (PP3)	2	0.19	0.27	0	yes			192	434611	184742	2000	20261003	0.03	no
Main analysis	Other synonymous	Main requirements, ClinVar benign	1124	Pathogenic (PP3)	1	0.1	0.14	0	yes			192	434611	184742	2000	20261003	0.03	no
Main analysis	Other synonymous	Main requirements, ClinVar benign	1124	Benign (BP4)	8			1	no			192	434611	184742	2000	20261003	0.03	no
Main analysis	Other synonymous	Main requirements, ClinVar benign	1124	Benign (BP4)	4			1	no			192	434611	184742	2000	20261003	0.03	no
Main analysis	Other synonymous	Main requirements, ClinVar benign	1124	Benign (BP4)	3			0.9985	no			192	434611	184742	2000	20261003	0.03	no
Main analysis	Other synonymous	Main requirements, ClinVar benign	1124	Benign (BP4)	2			0.839	yes			192	434611	184742	2000	20261003	0.03	no
Main analysis	Other synonymous	Main requirements, ClinVar benign	1124	Benign (BP4)	1	0.01	0.01	0.0035	yes			192	434611	184742	2000	20261003	0.03	no
Main analysis	Other synonymous	Requirements for a prior of 0.5%, ClinVar benign	21750.1	Pathogenic (PP3)	8			1	no			192	434611	184742	2000	20261003	0.03	no
Main analysis	Other synonymous	Requirements for a prior of 0.5%, ClinVar benign	21750.1	Pathogenic (PP3)	4			1	no			192	434611	184742	2000	20261003	0.03	no
Main analysis	Other synonymous	Requirements for a prior of 0.5%, ClinVar benign	21750.1	Pathogenic (PP3)	3	0.68	0.78	0	no			192	434611	184742	2000	20261003	0.03	no
Main analysis	Other synonymous	Requirements for a prior of 0.5%, ClinVar benign	21750.1	Pathogenic (PP3)	2	0.36	0.39	0	yes			192	434611	184742	2000	20261003	0.03	no
Main analysis	Other synonymous	Requirements for a prior of 0.5%, ClinVar benign	21750.1	Pathogenic (PP3)	1	0.12	0.18	0	yes			192	434611	184742	2000	20261003	0.03	no
Main analysis	Other synonymous	Requirements for a prior of 0.5%, ClinVar benign	21750.1	Benign (BP4)	8			1	no			192	434611	184742	2000	20261003	0.03	no
Main analysis	Other synonymous	Requirements for a prior of 0.5%, ClinVar benign	21750.1	Benign (BP4)	4			1	no			192	434611	184742	2000	20261003	0.03	no
Main analysis	Other synonymous	Requirements for a prior of 0.5%, ClinVar benign	21750.1	Benign (BP4)	3			1	no			192	434611	184742	2000	20261003	0.03	no
Main analysis	Other synonymous	Requirements for a prior of 0.5%, ClinVar benign	21750.1	Benign (BP4)	2			0.996	yes			192	434611	184742	2000	20261003	0.03	no
Main analysis	Other synonymous	Requirements for a prior of 0.5%, ClinVar benign	21750.1	Benign (BP4)	1	0.01		0.1955	yes			192	434611	184742	2000	20261003	0.03	no
Main analysis	Other synonymous	Requirements for a prior of 1%, ClinVar benign	8573.74	Pathogenic (PP3)	8			1	no			192	434611	184742	2000	20261003	0.03	no
Main analysis	Other synonymous	Requirements for a prior of 1%, ClinVar benign	8573.74	Pathogenic (PP3)	4			0.94	no			192	434611	184742	2000	20261003	0.03	no
Main analysis	Other synonymous	Requirements for a prior of 1%, ClinVar benign	8573.74	Pathogenic (PP3)	3	0.5	0.61	0	no			192	434611	184742	2000	20261003	0.03	no
Main analysis	Other synonymous	Requirements for a prior of 1%, ClinVar benign	8573.74	Pathogenic (PP3)	2	0.32	0.36	0	yes			192	434611	184742	2000	20261003	0.03	no
Main analysis	Other synonymous	Requirements for a prior of 1%, ClinVar benign	8573.74	Pathogenic (PP3)	1	0.11	0.16	0	yes			192	434611	184742	2000	20261003	0.03	no
Main analysis	Other synonymous	Requirements for a prior of 1%, ClinVar benign	8573.74	Benign (BP4)	8			1	no			192	434611	184742	2000	20261003	0.03	no
Main analysis	Other synonymous	Requirements for a prior of 1%, ClinVar benign	8573.74	Benign (BP4)	4			1	no			192	434611	184742	2000	20261003	0.03	no
Main analysis	Other synonymous	Requirements for a prior of 1%, ClinVar benign	8573.74	Benign (BP4)	3			1	no			192	434611	184742	2000	20261003	0.03	no
Main analysis	Other synonymous	Requirements for a prior of 1%, ClinVar benign	8573.74	Benign (BP4)	2			0.987	yes			192	434611	184742	2000	20261003	0.03	no
Main analysis	Other synonymous	Requirements for a prior of 1%, ClinVar benign	8573.74	Benign (BP4)	1	0.01		0.089	yes			192	434611	184742	2000	20261003	0.03	no
Main analysis	Other synonymous	Requirements for a prior of 2%, ClinVar benign	3356.74	Pathogenic (PP3)	8			1	no			192	434611	184742	2000	20261003	0.03	no
Main analysis	Other synonymous	Requirements for a prior of 2%, ClinVar benign	3356.74	Pathogenic (PP3)	4	0.85	0.95	0.0155	no			192	434611	184742	2000	20261003	0.03	no
Main analysis	Other synonymous	Requirements for a prior of 2%, ClinVar benign	3356.74	Pathogenic (PP3)	3	0.43	0.48	0	no			192	434611	184742	2000	20261003	0.03	no
Main analysis	Other synonymous	Requirements for a prior of 2%, ClinVar benign	3356.74	Pathogenic (PP3)	2	0.26	0.33	0	yes			192	434611	184742	2000	20261003	0.03	no
Main analysis	Other synonymous	Requirements for a prior of 2%, ClinVar benign	3356.74	Pathogenic (PP3)	1	0.11	0.16	0	yes			192	434611	184742	2000	20261003	0.03	no
Main analysis	Other synonymous	Requirements for a prior of 2%, ClinVar benign	3356.74	Benign (BP4)	8			1	no			192	434611	184742	2000	20261003	0.03	no
Main analysis	Other synonymous	Requirements for a prior of 2%, ClinVar benign	3356.74	Benign (BP4)	4			1	no			192	434611	184742	2000	20261003	0.03	no
Main analysis	Other synonymous	Requirements for a prior of 2%, ClinVar benign	3356.74	Benign (BP4)	3			1	no			192	434611	184742	2000	20261003	0.03	no
Main analysis	Other synonymous	Requirements for a prior of 2%, ClinVar benign	3356.74	Benign (BP4)	2			0.9585	yes			192	434611	184742	2000	20261003	0.03	no
Main analysis	Other synonymous	Requirements for a prior of 2%, ClinVar benign	3356.74	Benign (BP4)	1	0.01	0.01	0.031	yes			192	434611	184742	2000	20261003	0.03	no
Main analysis	Other synonymous	Requirements for a prior of 4.41%, ClinVar benign	1131.41	Pathogenic (PP3)	8			1	no			192	434611	184742	2000	20261003	0.03	no
Main analysis	Other synonymous	Requirements for a prior of 4.41%, ClinVar benign	1131.41	Pathogenic (PP3)	4	0.6	0.67	0	no			192	434611	184742	2000	20261003	0.03	no
Main analysis	Other synonymous	Requirements for a prior of 4.41%, ClinVar benign	1131.41	Pathogenic (PP3)	3	0.36	0.41	0	no			192	434611	184742	2000	20261003	0.03	no
Main analysis	Other synonymous	Requirements for a prior of 4.41%, ClinVar benign	1131.41	Pathogenic (PP3)	2	0.19	0.27	0	yes			192	434611	184742	2000	20261003	0.03	no
Main analysis	Other synonymous	Requirements for a prior of 4.41%, ClinVar benign	1131.41	Pathogenic (PP3)	1	0.1	0.14	0	yes			192	434611	184742	2000	20261003	0.03	no
Main analysis	Other synonymous	Requirements for a prior of 4.41%, ClinVar benign	1131.41	Benign (BP4)	8			1	no			192	434611	184742	2000	20261003	0.03	no
Main analysis	Other synonymous	Requirements for a prior of 4.41%, ClinVar benign	1131.41	Benign (BP4)	4			1	no			192	434611	184742	2000	20261003	0.03	no
Main analysis	Other synonymous	Requirements for a prior of 4.41%, ClinVar benign	1131.41	Benign (BP4)	3			0.9985	no			192	434611	184742	2000	20261003	0.03	no
Main analysis	Other synonymous	Requirements for a prior of 4.41%, ClinVar benign	1131.41	Benign (BP4)	2			0.8395	yes			192	434611	184742	2000	20261003	0.03	no
Main analysis	Other synonymous	Requirements for a prior of 4.41%, ClinVar benign	1131.41	Benign (BP4)	1	0.01	0.01	0.0035	yes			192	434611	184742	2000	20261003	0.03	no
Main analysis	Other synonymous	Requirements for a prior of 10%, ClinVar benign	350.467	Pathogenic (PP3)	8			1	no			192	434611	184742	2000	20261003	0.03	no
Main analysis	Other synonymous	Requirements for a prior of 10%, ClinVar benign	350.467	Pathogenic (PP3)	4	0.41	0.45	0	no			192	434611	184742	2000	20261003	0.03	no
Main analysis	Other synonymous	Requirements for a prior of 10%, ClinVar benign	350.467	Pathogenic (PP3)	3	0.31	0.35	0	no			192	434611	184742	2000	20261003	0.03	no
Main analysis	Other synonymous	Requirements for a prior of 10%, ClinVar benign	350.467	Pathogenic (PP3)	2	0.16	0.23	0	yes			192	434611	184742	2000	20261003	0.03	no
Main analysis	Other synonymous	Requirements for a prior of 10%, ClinVar benign	350.467	Pathogenic (PP3)	1	0.09	0.12	0	yes			192	434611	184742	2000	20261003	0.03	no
Main analysis	Other synonymous	Requirements for a prior of 10%, ClinVar benign	350.467	Benign (BP4)	8			1	no			192	434611	184742	2000	20261003	0.03	no
Main analysis	Other synonymous	Requirements for a prior of 10%, ClinVar benign	350.467	Benign (BP4)	4			1	no			192	434611	184742	2000	20261003	0.03	no
Main analysis	Other synonymous	Requirements for a prior of 10%, ClinVar benign	350.467	Benign (BP4)	3			0.9825	no			192	434611	184742	2000	20261003	0.03	no
Main analysis	Other synonymous	Requirements for a prior of 10%, ClinVar benign	350.467	Benign (BP4)	2			0.502	yes			192	434611	184742	2000	20261003	0.03	no
Main analysis	Other synonymous	Requirements for a prior of 10%, ClinVar benign	350.467	Benign (BP4)	1	0.01	0.01	0	yes			192	434611	184742	2000	20261003	0.03	no
Main analysis	Promoter (exploratory)	Main requirements, ClinVar benign	1124	Pathogenic (PP3)	8			1	no			45	418	74518	2000	20261003	0.03	no
Main analysis	Promoter (exploratory)	Main requirements, ClinVar benign	1124	Pathogenic (PP3)	4			1	no			45	418	74518	2000	20261003	0.03	no
Main analysis	Promoter (exploratory)	Main requirements, ClinVar benign	1124	Pathogenic (PP3)	3			1	no			45	418	74518	2000	20261003	0.03	no
Main analysis	Promoter (exploratory)	Main requirements, ClinVar benign	1124	Pathogenic (PP3)	2			0.9655	yes			45	418	74518	2000	20261003	0.03	no
Main analysis	Promoter (exploratory)	Main requirements, ClinVar benign	1124	Pathogenic (PP3)	1	0.64		0.515	yes			45	418	74518	2000	20261003	0.03	no
Main analysis	Promoter (exploratory)	Main requirements, ClinVar benign	1124	Benign (BP4)	8			1	no			45	418	74518	2000	20261003	0.03	no
Main analysis	Promoter (exploratory)	Main requirements, ClinVar benign	1124	Benign (BP4)	4			0.9995	no			45	418	74518	2000	20261003	0.03	no
Main analysis	Promoter (exploratory)	Main requirements, ClinVar benign	1124	Benign (BP4)	3			0.991	no			45	418	74518	2000	20261003	0.03	no
Main analysis	Promoter (exploratory)	Main requirements, ClinVar benign	1124	Benign (BP4)	2			0.927	yes			45	418	74518	2000	20261003	0.03	no
Main analysis	Promoter (exploratory)	Main requirements, ClinVar benign	1124	Benign (BP4)	1	0		0.4375	yes			45	418	74518	2000	20261003	0.03	no
Main analysis	Promoter (exploratory)	Requirements for a prior of 0.5%, ClinVar benign	21750.1	Pathogenic (PP3)	8			1	no			45	418	74518	2000	20261003	0.03	no
Main analysis	Promoter (exploratory)	Requirements for a prior of 0.5%, ClinVar benign	21750.1	Pathogenic (PP3)	4			1	no			45	418	74518	2000	20261003	0.03	no
Main analysis	Promoter (exploratory)	Requirements for a prior of 0.5%, ClinVar benign	21750.1	Pathogenic (PP3)	3			1	no			45	418	74518	2000	20261003	0.03	no
Main analysis	Promoter (exploratory)	Requirements for a prior of 0.5%, ClinVar benign	21750.1	Pathogenic (PP3)	2			1	yes			45	418	74518	2000	20261003	0.03	no
Main analysis	Promoter (exploratory)	Requirements for a prior of 0.5%, ClinVar benign	21750.1	Pathogenic (PP3)	1			0.7775	yes			45	418	74518	2000	20261003	0.03	no
Main analysis	Promoter (exploratory)	Requirements for a prior of 0.5%, ClinVar benign	21750.1	Benign (BP4)	8			1	no			45	418	74518	2000	20261003	0.03	no
Main analysis	Promoter (exploratory)	Requirements for a prior of 0.5%, ClinVar benign	21750.1	Benign (BP4)	4			1	no			45	418	74518	2000	20261003	0.03	no
Main analysis	Promoter (exploratory)	Requirements for a prior of 0.5%, ClinVar benign	21750.1	Benign (BP4)	3			1	no			45	418	74518	2000	20261003	0.03	no
Main analysis	Promoter (exploratory)	Requirements for a prior of 0.5%, ClinVar benign	21750.1	Benign (BP4)	2			0.99	yes			45	418	74518	2000	20261003	0.03	no
Main analysis	Promoter (exploratory)	Requirements for a prior of 0.5%, ClinVar benign	21750.1	Benign (BP4)	1			0.719	yes			45	418	74518	2000	20261003	0.03	no
Main analysis	Promoter (exploratory)	Requirements for a prior of 1%, ClinVar benign	8573.74	Pathogenic (PP3)	8			1	no			45	418	74518	2000	20261003	0.03	no
Main analysis	Promoter (exploratory)	Requirements for a prior of 1%, ClinVar benign	8573.74	Pathogenic (PP3)	4			1	no			45	418	74518	2000	20261003	0.03	no
Main analysis	Promoter (exploratory)	Requirements for a prior of 1%, ClinVar benign	8573.74	Pathogenic (PP3)	3			1	no			45	418	74518	2000	20261003	0.03	no
Main analysis	Promoter (exploratory)	Requirements for a prior of 1%, ClinVar benign	8573.74	Pathogenic (PP3)	2			0.998	yes			45	418	74518	2000	20261003	0.03	no
Main analysis	Promoter (exploratory)	Requirements for a prior of 1%, ClinVar benign	8573.74	Pathogenic (PP3)	1			0.7015	yes			45	418	74518	2000	20261003	0.03	no
Main analysis	Promoter (exploratory)	Requirements for a prior of 1%, ClinVar benign	8573.74	Benign (BP4)	8			1	no			45	418	74518	2000	20261003	0.03	no
Main analysis	Promoter (exploratory)	Requirements for a prior of 1%, ClinVar benign	8573.74	Benign (BP4)	4			1	no			45	418	74518	2000	20261003	0.03	no
Main analysis	Promoter (exploratory)	Requirements for a prior of 1%, ClinVar benign	8573.74	Benign (BP4)	3			0.9995	no			45	418	74518	2000	20261003	0.03	no
Main analysis	Promoter (exploratory)	Requirements for a prior of 1%, ClinVar benign	8573.74	Benign (BP4)	2			0.9835	yes			45	418	74518	2000	20261003	0.03	no
Main analysis	Promoter (exploratory)	Requirements for a prior of 1%, ClinVar benign	8573.74	Benign (BP4)	1			0.645	yes			45	418	74518	2000	20261003	0.03	no
Main analysis	Promoter (exploratory)	Requirements for a prior of 2%, ClinVar benign	3356.74	Pathogenic (PP3)	8			1	no			45	418	74518	2000	20261003	0.03	no
Main analysis	Promoter (exploratory)	Requirements for a prior of 2%, ClinVar benign	3356.74	Pathogenic (PP3)	4			1	no			45	418	74518	2000	20261003	0.03	no
Main analysis	Promoter (exploratory)	Requirements for a prior of 2%, ClinVar benign	3356.74	Pathogenic (PP3)	3			1	no			45	418	74518	2000	20261003	0.03	no
Main analysis	Promoter (exploratory)	Requirements for a prior of 2%, ClinVar benign	3356.74	Pathogenic (PP3)	2			0.9915	yes			45	418	74518	2000	20261003	0.03	no
Main analysis	Promoter (exploratory)	Requirements for a prior of 2%, ClinVar benign	3356.74	Pathogenic (PP3)	1			0.61	yes			45	418	74518	2000	20261003	0.03	no
Main analysis	Promoter (exploratory)	Requirements for a prior of 2%, ClinVar benign	3356.74	Benign (BP4)	8			1	no			45	418	74518	2000	20261003	0.03	no
Main analysis	Promoter (exploratory)	Requirements for a prior of 2%, ClinVar benign	3356.74	Benign (BP4)	4			1	no			45	418	74518	2000	20261003	0.03	no
Main analysis	Promoter (exploratory)	Requirements for a prior of 2%, ClinVar benign	3356.74	Benign (BP4)	3			0.997	no			45	418	74518	2000	20261003	0.03	no
Main analysis	Promoter (exploratory)	Requirements for a prior of 2%, ClinVar benign	3356.74	Benign (BP4)	2			0.9695	yes			45	418	74518	2000	20261003	0.03	no
Main analysis	Promoter (exploratory)	Requirements for a prior of 2%, ClinVar benign	3356.74	Benign (BP4)	1			0.5465	yes			45	418	74518	2000	20261003	0.03	no
Main analysis	Promoter (exploratory)	Requirements for a prior of 4.41%, ClinVar benign	1131.41	Pathogenic (PP3)	8			1	no			45	418	74518	2000	20261003	0.03	no
Main analysis	Promoter (exploratory)	Requirements for a prior of 4.41%, ClinVar benign	1131.41	Pathogenic (PP3)	4			1	no			45	418	74518	2000	20261003	0.03	no
Main analysis	Promoter (exploratory)	Requirements for a prior of 4.41%, ClinVar benign	1131.41	Pathogenic (PP3)	3			1	no			45	418	74518	2000	20261003	0.03	no
Main analysis	Promoter (exploratory)	Requirements for a prior of 4.41%, ClinVar benign	1131.41	Pathogenic (PP3)	2			0.9655	yes			45	418	74518	2000	20261003	0.03	no
Main analysis	Promoter (exploratory)	Requirements for a prior of 4.41%, ClinVar benign	1131.41	Pathogenic (PP3)	1	0.64		0.5165	yes			45	418	74518	2000	20261003	0.03	no
Main analysis	Promoter (exploratory)	Requirements for a prior of 4.41%, ClinVar benign	1131.41	Benign (BP4)	8			1	no			45	418	74518	2000	20261003	0.03	no
Main analysis	Promoter (exploratory)	Requirements for a prior of 4.41%, ClinVar benign	1131.41	Benign (BP4)	4			0.9995	no			45	418	74518	2000	20261003	0.03	no
Main analysis	Promoter (exploratory)	Requirements for a prior of 4.41%, ClinVar benign	1131.41	Benign (BP4)	3			0.9915	no			45	418	74518	2000	20261003	0.03	no
Main analysis	Promoter (exploratory)	Requirements for a prior of 4.41%, ClinVar benign	1131.41	Benign (BP4)	2			0.927	yes			45	418	74518	2000	20261003	0.03	no
Main analysis	Promoter (exploratory)	Requirements for a prior of 4.41%, ClinVar benign	1131.41	Benign (BP4)	1	0		0.438	yes			45	418	74518	2000	20261003	0.03	no
Main analysis	Promoter (exploratory)	Requirements for a prior of 10%, ClinVar benign	350.467	Pathogenic (PP3)	8			1	no			45	418	74518	2000	20261003	0.03	no
Main analysis	Promoter (exploratory)	Requirements for a prior of 10%, ClinVar benign	350.467	Pathogenic (PP3)	4			1	no			45	418	74518	2000	20261003	0.03	no
Main analysis	Promoter (exploratory)	Requirements for a prior of 10%, ClinVar benign	350.467	Pathogenic (PP3)	3			0.9965	no			45	418	74518	2000	20261003	0.03	no
Main analysis	Promoter (exploratory)	Requirements for a prior of 10%, ClinVar benign	350.467	Pathogenic (PP3)	2			0.874	yes			45	418	74518	2000	20261003	0.03	no
Main analysis	Promoter (exploratory)	Requirements for a prior of 10%, ClinVar benign	350.467	Pathogenic (PP3)	1	0.64		0.446	yes			45	418	74518	2000	20261003	0.03	no
Main analysis	Promoter (exploratory)	Requirements for a prior of 10%, ClinVar benign	350.467	Benign (BP4)	8			1	no			45	418	74518	2000	20261003	0.03	no
Main analysis	Promoter (exploratory)	Requirements for a prior of 10%, ClinVar benign	350.467	Benign (BP4)	4			0.995	no			45	418	74518	2000	20261003	0.03	no
Main analysis	Promoter (exploratory)	Requirements for a prior of 10%, ClinVar benign	350.467	Benign (BP4)	3			0.9785	no			45	418	74518	2000	20261003	0.03	no
Main analysis	Promoter (exploratory)	Requirements for a prior of 10%, ClinVar benign	350.467	Benign (BP4)	2			0.833	yes			45	418	74518	2000	20261003	0.03	no
Main analysis	Promoter (exploratory)	Requirements for a prior of 10%, ClinVar benign	350.467	Benign (BP4)	1	0		0.338	yes			45	418	74518	2000	20261003	0.03	no
Without the training-related exclusion	Near-canonical splice positions	Main requirements, ClinVar benign	1124	Pathogenic (PP3)	8			0.979	no			1776	1684	16842	2000	20261003	0.03	no
Without the training-related exclusion	Near-canonical splice positions	Main requirements, ClinVar benign	1124	Pathogenic (PP3)	4	0.56	0.72	0.025	yes			1776	1684	16842	2000	20261003	0.03	no
Without the training-related exclusion	Near-canonical splice positions	Main requirements, ClinVar benign	1124	Pathogenic (PP3)	3	0.48	0.53	0	yes			1776	1684	16842	2000	20261003	0.03	no
Without the training-related exclusion	Near-canonical splice positions	Main requirements, ClinVar benign	1124	Pathogenic (PP3)	2	0.39	0.43	0	yes			1776	1684	16842	2000	20261003	0.03	no
Without the training-related exclusion	Near-canonical splice positions	Main requirements, ClinVar benign	1124	Pathogenic (PP3)	1	0.21	0.3	0	yes			1776	1684	16842	2000	20261003	0.03	no
Without the training-related exclusion	Near-canonical splice positions	Main requirements, ClinVar benign	1124	Benign (BP4)	8			0.6335	no			1776	1684	16842	2000	20261003	0.03	no
Without the training-related exclusion	Near-canonical splice positions	Main requirements, ClinVar benign	1124	Benign (BP4)	4	0.02	0.01	0	yes			1776	1684	16842	2000	20261003	0.03	no
Without the training-related exclusion	Near-canonical splice positions	Main requirements, ClinVar benign	1124	Benign (BP4)	3	0.03	0.02	0	yes			1776	1684	16842	2000	20261003	0.03	no
Without the training-related exclusion	Near-canonical splice positions	Main requirements, ClinVar benign	1124	Benign (BP4)	2	0.05	0.04	0	yes			1776	1684	16842	2000	20261003	0.03	no
Without the training-related exclusion	Near-canonical splice positions	Main requirements, ClinVar benign	1124	Benign (BP4)	1	0.09	0.09	0	yes			1776	1684	16842	2000	20261003	0.03	no
Without the training-related exclusion	Near-canonical splice positions	Requirements for a prior of 0.5%, ClinVar benign	21750.1	Pathogenic (PP3)	8			0.979	no			1776	1684	16842	2000	20261003	0.03	no
Without the training-related exclusion	Near-canonical splice positions	Requirements for a prior of 0.5%, ClinVar benign	21750.1	Pathogenic (PP3)	4			0.8335	yes			1776	1684	16842	2000	20261003	0.03	no
Without the training-related exclusion	Near-canonical splice positions	Requirements for a prior of 0.5%, ClinVar benign	21750.1	Pathogenic (PP3)	3	0.56		0.097	yes			1776	1684	16842	2000	20261003	0.03	no
Without the training-related exclusion	Near-canonical splice positions	Requirements for a prior of 0.5%, ClinVar benign	21750.1	Pathogenic (PP3)	2	0.46	0.5	0	yes			1776	1684	16842	2000	20261003	0.03	no
Without the training-related exclusion	Near-canonical splice positions	Requirements for a prior of 0.5%, ClinVar benign	21750.1	Pathogenic (PP3)	1	0.28	0.38	0	yes			1776	1684	16842	2000	20261003	0.03	no
Without the training-related exclusion	Near-canonical splice positions	Requirements for a prior of 0.5%, ClinVar benign	21750.1	Benign (BP4)	8			0.6335	no			1776	1684	16842	2000	20261003	0.03	no
Without the training-related exclusion	Near-canonical splice positions	Requirements for a prior of 0.5%, ClinVar benign	21750.1	Benign (BP4)	4	0		0.2405	yes			1776	1684	16842	2000	20261003	0.03	no
Without the training-related exclusion	Near-canonical splice positions	Requirements for a prior of 0.5%, ClinVar benign	21750.1	Benign (BP4)	3	0.02	0.01	0.0005	yes			1776	1684	16842	2000	20261003	0.03	no
Without the training-related exclusion	Near-canonical splice positions	Requirements for a prior of 0.5%, ClinVar benign	21750.1	Benign (BP4)	2	0.03	0.03	0	yes			1776	1684	16842	2000	20261003	0.03	no
Without the training-related exclusion	Near-canonical splice positions	Requirements for a prior of 0.5%, ClinVar benign	21750.1	Benign (BP4)	1	0.08	0.07	0	yes			1776	1684	16842	2000	20261003	0.03	no
Without the training-related exclusion	Near-canonical splice positions	Requirements for a prior of 1%, ClinVar benign	8573.74	Pathogenic (PP3)	8			0.979	no			1776	1684	16842	2000	20261003	0.03	no
Without the training-related exclusion	Near-canonical splice positions	Requirements for a prior of 1%, ClinVar benign	8573.74	Pathogenic (PP3)	4			0.63	yes			1776	1684	16842	2000	20261003	0.03	no
Without the training-related exclusion	Near-canonical splice positions	Requirements for a prior of 1%, ClinVar benign	8573.74	Pathogenic (PP3)	3	0.54	0.64	0.0125	yes			1776	1684	16842	2000	20261003	0.03	no
Without the training-related exclusion	Near-canonical splice positions	Requirements for a prior of 1%, ClinVar benign	8573.74	Pathogenic (PP3)	2	0.44	0.48	0	yes			1776	1684	16842	2000	20261003	0.03	no
Without the training-related exclusion	Near-canonical splice positions	Requirements for a prior of 1%, ClinVar benign	8573.74	Pathogenic (PP3)	1	0.27	0.37	0	yes			1776	1684	16842	2000	20261003	0.03	no
Without the training-related exclusion	Near-canonical splice positions	Requirements for a prior of 1%, ClinVar benign	8573.74	Benign (BP4)	8			0.6335	no			1776	1684	16842	2000	20261003	0.03	no
Without the training-related exclusion	Near-canonical splice positions	Requirements for a prior of 1%, ClinVar benign	8573.74	Benign (BP4)	4	0.01		0.0585	yes			1776	1684	16842	2000	20261003	0.03	no
Without the training-related exclusion	Near-canonical splice positions	Requirements for a prior of 1%, ClinVar benign	8573.74	Benign (BP4)	3	0.02	0.01	0	yes			1776	1684	16842	2000	20261003	0.03	no
Without the training-related exclusion	Near-canonical splice positions	Requirements for a prior of 1%, ClinVar benign	8573.74	Benign (BP4)	2	0.04	0.03	0	yes			1776	1684	16842	2000	20261003	0.03	no
Without the training-related exclusion	Near-canonical splice positions	Requirements for a prior of 1%, ClinVar benign	8573.74	Benign (BP4)	1	0.09	0.07	0	yes			1776	1684	16842	2000	20261003	0.03	no
Without the training-related exclusion	Near-canonical splice positions	Requirements for a prior of 2%, ClinVar benign	3356.74	Pathogenic (PP3)	8			0.979	no			1776	1684	16842	2000	20261003	0.03	no
Without the training-related exclusion	Near-canonical splice positions	Requirements for a prior of 2%, ClinVar benign	3356.74	Pathogenic (PP3)	4	0.72		0.292	yes			1776	1684	16842	2000	20261003	0.03	no
Without the training-related exclusion	Near-canonical splice positions	Requirements for a prior of 2%, ClinVar benign	3356.74	Pathogenic (PP3)	3	0.53	0.56	0.0005	yes			1776	1684	16842	2000	20261003	0.03	no
Without the training-related exclusion	Near-canonical splice positions	Requirements for a prior of 2%, ClinVar benign	3356.74	Pathogenic (PP3)	2	0.4	0.46	0	yes			1776	1684	16842	2000	20261003	0.03	no
Without the training-related exclusion	Near-canonical splice positions	Requirements for a prior of 2%, ClinVar benign	3356.74	Pathogenic (PP3)	1	0.22	0.34	0	yes			1776	1684	16842	2000	20261003	0.03	no
Without the training-related exclusion	Near-canonical splice positions	Requirements for a prior of 2%, ClinVar benign	3356.74	Benign (BP4)	8			0.6335	no			1776	1684	16842	2000	20261003	0.03	no
Without the training-related exclusion	Near-canonical splice positions	Requirements for a prior of 2%, ClinVar benign	3356.74	Benign (BP4)	4	0.01	0	0.004	yes			1776	1684	16842	2000	20261003	0.03	no
Without the training-related exclusion	Near-canonical splice positions	Requirements for a prior of 2%, ClinVar benign	3356.74	Benign (BP4)	3	0.03	0.02	0	yes			1776	1684	16842	2000	20261003	0.03	no
Without the training-related exclusion	Near-canonical splice positions	Requirements for a prior of 2%, ClinVar benign	3356.74	Benign (BP4)	2	0.05	0.04	0	yes			1776	1684	16842	2000	20261003	0.03	no
Without the training-related exclusion	Near-canonical splice positions	Requirements for a prior of 2%, ClinVar benign	3356.74	Benign (BP4)	1	0.09	0.07	0	yes			1776	1684	16842	2000	20261003	0.03	no
Without the training-related exclusion	Near-canonical splice positions	Requirements for a prior of 4.41%, ClinVar benign	1131.41	Pathogenic (PP3)	8			0.979	no			1776	1684	16842	2000	20261003	0.03	no
Without the training-related exclusion	Near-canonical splice positions	Requirements for a prior of 4.41%, ClinVar benign	1131.41	Pathogenic (PP3)	4	0.56	0.72	0.027	yes			1776	1684	16842	2000	20261003	0.03	no
Without the training-related exclusion	Near-canonical splice positions	Requirements for a prior of 4.41%, ClinVar benign	1131.41	Pathogenic (PP3)	3	0.48	0.53	0	yes			1776	1684	16842	2000	20261003	0.03	no
Without the training-related exclusion	Near-canonical splice positions	Requirements for a prior of 4.41%, ClinVar benign	1131.41	Pathogenic (PP3)	2	0.39	0.43	0	yes			1776	1684	16842	2000	20261003	0.03	no
Without the training-related exclusion	Near-canonical splice positions	Requirements for a prior of 4.41%, ClinVar benign	1131.41	Pathogenic (PP3)	1	0.21	0.3	0	yes			1776	1684	16842	2000	20261003	0.03	no
Without the training-related exclusion	Near-canonical splice positions	Requirements for a prior of 4.41%, ClinVar benign	1131.41	Benign (BP4)	8			0.6335	no			1776	1684	16842	2000	20261003	0.03	no
Without the training-related exclusion	Near-canonical splice positions	Requirements for a prior of 4.41%, ClinVar benign	1131.41	Benign (BP4)	4	0.02	0.01	0	yes			1776	1684	16842	2000	20261003	0.03	no
Without the training-related exclusion	Near-canonical splice positions	Requirements for a prior of 4.41%, ClinVar benign	1131.41	Benign (BP4)	3	0.03	0.02	0	yes			1776	1684	16842	2000	20261003	0.03	no
Without the training-related exclusion	Near-canonical splice positions	Requirements for a prior of 4.41%, ClinVar benign	1131.41	Benign (BP4)	2	0.05	0.04	0	yes			1776	1684	16842	2000	20261003	0.03	no
Without the training-related exclusion	Near-canonical splice positions	Requirements for a prior of 4.41%, ClinVar benign	1131.41	Benign (BP4)	1	0.09	0.09	0	yes			1776	1684	16842	2000	20261003	0.03	no
Without the training-related exclusion	Near-canonical splice positions	Requirements for a prior of 10%, ClinVar benign	350.467	Pathogenic (PP3)	8			0.971	no			1776	1684	16842	2000	20261003	0.03	no
Without the training-related exclusion	Near-canonical splice positions	Requirements for a prior of 10%, ClinVar benign	350.467	Pathogenic (PP3)	4	0.49	0.55	0	yes			1776	1684	16842	2000	20261003	0.03	no
Without the training-related exclusion	Near-canonical splice positions	Requirements for a prior of 10%, ClinVar benign	350.467	Pathogenic (PP3)	3	0.44	0.48	0	yes			1776	1684	16842	2000	20261003	0.03	no
Without the training-related exclusion	Near-canonical splice positions	Requirements for a prior of 10%, ClinVar benign	350.467	Pathogenic (PP3)	2	0.35	0.39	0	yes			1776	1684	16842	2000	20261003	0.03	no
Without the training-related exclusion	Near-canonical splice positions	Requirements for a prior of 10%, ClinVar benign	350.467	Pathogenic (PP3)	1	0.21	0.27	0	yes			1776	1684	16842	2000	20261003	0.03	no
Without the training-related exclusion	Near-canonical splice positions	Requirements for a prior of 10%, ClinVar benign	350.467	Benign (BP4)	8			0.6335	no			1776	1684	16842	2000	20261003	0.03	no
Without the training-related exclusion	Near-canonical splice positions	Requirements for a prior of 10%, ClinVar benign	350.467	Benign (BP4)	4	0.03	0.02	0	yes			1776	1684	16842	2000	20261003	0.03	no
Without the training-related exclusion	Near-canonical splice positions	Requirements for a prior of 10%, ClinVar benign	350.467	Benign (BP4)	3	0.04	0.03	0	yes			1776	1684	16842	2000	20261003	0.03	no
Without the training-related exclusion	Near-canonical splice positions	Requirements for a prior of 10%, ClinVar benign	350.467	Benign (BP4)	2	0.07	0.05	0	yes			1776	1684	16842	2000	20261003	0.03	no
Without the training-related exclusion	Near-canonical splice positions	Requirements for a prior of 10%, ClinVar benign	350.467	Benign (BP4)	1	0.1	0.09	0	yes			1776	1684	16842	2000	20261003	0.03	no
Without the training-related exclusion	Polypyrimidine tract	Main requirements, ClinVar benign	1124	Pathogenic (PP3)	8			1	no			648	129539	62263	2000	20261003	0.03	no
Without the training-related exclusion	Polypyrimidine tract	Main requirements, ClinVar benign	1124	Pathogenic (PP3)	4	0.45	0.47	0	yes			648	129539	62263	2000	20261003	0.03	no
Without the training-related exclusion	Polypyrimidine tract	Main requirements, ClinVar benign	1124	Pathogenic (PP3)	3	0.37	0.39	0	yes			648	129539	62263	2000	20261003	0.03	no
Without the training-related exclusion	Polypyrimidine tract	Main requirements, ClinVar benign	1124	Pathogenic (PP3)	2	0.27	0.3	0	yes			648	129539	62263	2000	20261003	0.03	no
Without the training-related exclusion	Polypyrimidine tract	Main requirements, ClinVar benign	1124	Pathogenic (PP3)	1	0.16	0.21	0	yes			648	129539	62263	2000	20261003	0.03	no
Without the training-related exclusion	Polypyrimidine tract	Main requirements, ClinVar benign	1124	Benign (BP4)	8			0.6215	no			648	129539	62263	2000	20261003	0.03	no
Without the training-related exclusion	Polypyrimidine tract	Main requirements, ClinVar benign	1124	Benign (BP4)	4	0		0.0775	yes			648	129539	62263	2000	20261003	0.03	no
Without the training-related exclusion	Polypyrimidine tract	Main requirements, ClinVar benign	1124	Benign (BP4)	3	0.02	0.01	0	yes			648	129539	62263	2000	20261003	0.03	no
Without the training-related exclusion	Polypyrimidine tract	Main requirements, ClinVar benign	1124	Benign (BP4)	2	0.05	0.02	0	yes			648	129539	62263	2000	20261003	0.03	no
Without the training-related exclusion	Polypyrimidine tract	Main requirements, ClinVar benign	1124	Benign (BP4)	1	0.07	0.06	0	yes			648	129539	62263	2000	20261003	0.03	no
Without the training-related exclusion	Polypyrimidine tract	Requirements for a prior of 0.5%, ClinVar benign	21750.1	Pathogenic (PP3)	8			1	no			648	129539	62263	2000	20261003	0.03	no
Without the training-related exclusion	Polypyrimidine tract	Requirements for a prior of 0.5%, ClinVar benign	21750.1	Pathogenic (PP3)	4	0.61	0.67	0	yes			648	129539	62263	2000	20261003	0.03	no
Without the training-related exclusion	Polypyrimidine tract	Requirements for a prior of 0.5%, ClinVar benign	21750.1	Pathogenic (PP3)	3	0.47	0.49	0	yes			648	129539	62263	2000	20261003	0.03	no
Without the training-related exclusion	Polypyrimidine tract	Requirements for a prior of 0.5%, ClinVar benign	21750.1	Pathogenic (PP3)	2	0.36	0.37	0	yes			648	129539	62263	2000	20261003	0.03	no
Without the training-related exclusion	Polypyrimidine tract	Requirements for a prior of 0.5%, ClinVar benign	21750.1	Pathogenic (PP3)	1	0.21	0.25	0	yes			648	129539	62263	2000	20261003	0.03	no
Without the training-related exclusion	Polypyrimidine tract	Requirements for a prior of 0.5%, ClinVar benign	21750.1	Benign (BP4)	8			0.6215	no			648	129539	62263	2000	20261003	0.03	no
Without the training-related exclusion	Polypyrimidine tract	Requirements for a prior of 0.5%, ClinVar benign	21750.1	Benign (BP4)	4			0.6215	yes			648	129539	62263	2000	20261003	0.03	no
Without the training-related exclusion	Polypyrimidine tract	Requirements for a prior of 0.5%, ClinVar benign	21750.1	Benign (BP4)	3	0		0.0875	yes			648	129539	62263	2000	20261003	0.03	no
Without the training-related exclusion	Polypyrimidine tract	Requirements for a prior of 0.5%, ClinVar benign	21750.1	Benign (BP4)	2	0.02	0.01	0	yes			648	129539	62263	2000	20261003	0.03	no
Without the training-related exclusion	Polypyrimidine tract	Requirements for a prior of 0.5%, ClinVar benign	21750.1	Benign (BP4)	1	0.06	0.03	0	yes			648	129539	62263	2000	20261003	0.03	no
Without the training-related exclusion	Polypyrimidine tract	Requirements for a prior of 1%, ClinVar benign	8573.74	Pathogenic (PP3)	8			1	no			648	129539	62263	2000	20261003	0.03	no
Without the training-related exclusion	Polypyrimidine tract	Requirements for a prior of 1%, ClinVar benign	8573.74	Pathogenic (PP3)	4	0.54	0.57	0	yes			648	129539	62263	2000	20261003	0.03	no
Without the training-related exclusion	Polypyrimidine tract	Requirements for a prior of 1%, ClinVar benign	8573.74	Pathogenic (PP3)	3	0.44	0.46	0	yes			648	129539	62263	2000	20261003	0.03	no
Without the training-related exclusion	Polypyrimidine tract	Requirements for a prior of 1%, ClinVar benign	8573.74	Pathogenic (PP3)	2	0.33	0.35	0	yes			648	129539	62263	2000	20261003	0.03	no
Without the training-related exclusion	Polypyrimidine tract	Requirements for a prior of 1%, ClinVar benign	8573.74	Pathogenic (PP3)	1	0.2	0.22	0	yes			648	129539	62263	2000	20261003	0.03	no
Without the training-related exclusion	Polypyrimidine tract	Requirements for a prior of 1%, ClinVar benign	8573.74	Benign (BP4)	8			0.6215	no			648	129539	62263	2000	20261003	0.03	no
Without the training-related exclusion	Polypyrimidine tract	Requirements for a prior of 1%, ClinVar benign	8573.74	Benign (BP4)	4	0		0.3115	yes			648	129539	62263	2000	20261003	0.03	no
Without the training-related exclusion	Polypyrimidine tract	Requirements for a prior of 1%, ClinVar benign	8573.74	Benign (BP4)	3	0.01	0	0.0225	yes			648	129539	62263	2000	20261003	0.03	no
Without the training-related exclusion	Polypyrimidine tract	Requirements for a prior of 1%, ClinVar benign	8573.74	Benign (BP4)	2	0.02	0.02	0	yes			648	129539	62263	2000	20261003	0.03	no
Without the training-related exclusion	Polypyrimidine tract	Requirements for a prior of 1%, ClinVar benign	8573.74	Benign (BP4)	1	0.07	0.05	0	yes			648	129539	62263	2000	20261003	0.03	no
Without the training-related exclusion	Polypyrimidine tract	Requirements for a prior of 2%, ClinVar benign	3356.74	Pathogenic (PP3)	8			1	no			648	129539	62263	2000	20261003	0.03	no
Without the training-related exclusion	Polypyrimidine tract	Requirements for a prior of 2%, ClinVar benign	3356.74	Pathogenic (PP3)	4	0.5	0.52	0	yes			648	129539	62263	2000	20261003	0.03	no
Without the training-related exclusion	Polypyrimidine tract	Requirements for a prior of 2%, ClinVar benign	3356.74	Pathogenic (PP3)	3	0.41	0.43	0	yes			648	129539	62263	2000	20261003	0.03	no
Without the training-related exclusion	Polypyrimidine tract	Requirements for a prior of 2%, ClinVar benign	3356.74	Pathogenic (PP3)	2	0.3	0.34	0	yes			648	129539	62263	2000	20261003	0.03	no
Without the training-related exclusion	Polypyrimidine tract	Requirements for a prior of 2%, ClinVar benign	3356.74	Pathogenic (PP3)	1	0.18	0.21	0	yes			648	129539	62263	2000	20261003	0.03	no
Without the training-related exclusion	Polypyrimidine tract	Requirements for a prior of 2%, ClinVar benign	3356.74	Benign (BP4)	8			0.6215	no			648	129539	62263	2000	20261003	0.03	no
Without the training-related exclusion	Polypyrimidine tract	Requirements for a prior of 2%, ClinVar benign	3356.74	Benign (BP4)	4	0		0.269	yes			648	129539	62263	2000	20261003	0.03	no
Without the training-related exclusion	Polypyrimidine tract	Requirements for a prior of 2%, ClinVar benign	3356.74	Benign (BP4)	3	0.01	0	0.002	yes			648	129539	62263	2000	20261003	0.03	no
Without the training-related exclusion	Polypyrimidine tract	Requirements for a prior of 2%, ClinVar benign	3356.74	Benign (BP4)	2	0.03	0.02	0	yes			648	129539	62263	2000	20261003	0.03	no
Without the training-related exclusion	Polypyrimidine tract	Requirements for a prior of 2%, ClinVar benign	3356.74	Benign (BP4)	1	0.07	0.06	0	yes			648	129539	62263	2000	20261003	0.03	no
Without the training-related exclusion	Polypyrimidine tract	Requirements for a prior of 4.41%, ClinVar benign	1131.41	Pathogenic (PP3)	8			1	no			648	129539	62263	2000	20261003	0.03	no
Without the training-related exclusion	Polypyrimidine tract	Requirements for a prior of 4.41%, ClinVar benign	1131.41	Pathogenic (PP3)	4	0.45	0.47	0	yes			648	129539	62263	2000	20261003	0.03	no
Without the training-related exclusion	Polypyrimidine tract	Requirements for a prior of 4.41%, ClinVar benign	1131.41	Pathogenic (PP3)	3	0.37	0.39	0	yes			648	129539	62263	2000	20261003	0.03	no
Without the training-related exclusion	Polypyrimidine tract	Requirements for a prior of 4.41%, ClinVar benign	1131.41	Pathogenic (PP3)	2	0.27	0.3	0	yes			648	129539	62263	2000	20261003	0.03	no
Without the training-related exclusion	Polypyrimidine tract	Requirements for a prior of 4.41%, ClinVar benign	1131.41	Pathogenic (PP3)	1	0.16	0.21	0	yes			648	129539	62263	2000	20261003	0.03	no
Without the training-related exclusion	Polypyrimidine tract	Requirements for a prior of 4.41%, ClinVar benign	1131.41	Benign (BP4)	8			0.6215	no			648	129539	62263	2000	20261003	0.03	no
Without the training-related exclusion	Polypyrimidine tract	Requirements for a prior of 4.41%, ClinVar benign	1131.41	Benign (BP4)	4	0		0.078	yes			648	129539	62263	2000	20261003	0.03	no
Without the training-related exclusion	Polypyrimidine tract	Requirements for a prior of 4.41%, ClinVar benign	1131.41	Benign (BP4)	3	0.02	0.01	0	yes			648	129539	62263	2000	20261003	0.03	no
Without the training-related exclusion	Polypyrimidine tract	Requirements for a prior of 4.41%, ClinVar benign	1131.41	Benign (BP4)	2	0.05	0.02	0	yes			648	129539	62263	2000	20261003	0.03	no
Without the training-related exclusion	Polypyrimidine tract	Requirements for a prior of 4.41%, ClinVar benign	1131.41	Benign (BP4)	1	0.07	0.06	0	yes			648	129539	62263	2000	20261003	0.03	no
Without the training-related exclusion	Polypyrimidine tract	Requirements for a prior of 10%, ClinVar benign	350.467	Pathogenic (PP3)	8	0.87	0.92	0	no			648	129539	62263	2000	20261003	0.03	no
Without the training-related exclusion	Polypyrimidine tract	Requirements for a prior of 10%, ClinVar benign	350.467	Pathogenic (PP3)	4	0.4	0.41	0	yes			648	129539	62263	2000	20261003	0.03	no
Without the training-related exclusion	Polypyrimidine tract	Requirements for a prior of 10%, ClinVar benign	350.467	Pathogenic (PP3)	3	0.33	0.35	0	yes			648	129539	62263	2000	20261003	0.03	no
Without the training-related exclusion	Polypyrimidine tract	Requirements for a prior of 10%, ClinVar benign	350.467	Pathogenic (PP3)	2	0.23	0.27	0	yes			648	129539	62263	2000	20261003	0.03	no
Without the training-related exclusion	Polypyrimidine tract	Requirements for a prior of 10%, ClinVar benign	350.467	Pathogenic (PP3)	1	0.16	0.19	0	yes			648	129539	62263	2000	20261003	0.03	no
Without the training-related exclusion	Polypyrimidine tract	Requirements for a prior of 10%, ClinVar benign	350.467	Benign (BP4)	8			0.6215	no			648	129539	62263	2000	20261003	0.03	no
Without the training-related exclusion	Polypyrimidine tract	Requirements for a prior of 10%, ClinVar benign	350.467	Benign (BP4)	4	0.02	0	0.001	yes			648	129539	62263	2000	20261003	0.03	no
Without the training-related exclusion	Polypyrimidine tract	Requirements for a prior of 10%, ClinVar benign	350.467	Benign (BP4)	3	0.02	0.02	0	yes			648	129539	62263	2000	20261003	0.03	no
Without the training-related exclusion	Polypyrimidine tract	Requirements for a prior of 10%, ClinVar benign	350.467	Benign (BP4)	2	0.06	0.03	0	yes			648	129539	62263	2000	20261003	0.03	no
Without the training-related exclusion	Polypyrimidine tract	Requirements for a prior of 10%, ClinVar benign	350.467	Benign (BP4)	1	0.08	0.06	0	yes			648	129539	62263	2000	20261003	0.03	no
Without the training-related exclusion	Exonic splice region	Main requirements, ClinVar benign	1124	Pathogenic (PP3)	8			0.9665	no			384	2633	3424	2000	20261003	0.03	no
Without the training-related exclusion	Exonic splice region	Main requirements, ClinVar benign	1124	Pathogenic (PP3)	4	0.54	0.57	0	yes			384	2633	3424	2000	20261003	0.03	no
Without the training-related exclusion	Exonic splice region	Main requirements, ClinVar benign	1124	Pathogenic (PP3)	3	0.43	0.47	0	yes			384	2633	3424	2000	20261003	0.03	no
Without the training-related exclusion	Exonic splice region	Main requirements, ClinVar benign	1124	Pathogenic (PP3)	2	0.3	0.36	0	yes			384	2633	3424	2000	20261003	0.03	no
Without the training-related exclusion	Exonic splice region	Main requirements, ClinVar benign	1124	Pathogenic (PP3)	1	0.23	0.27	0	yes			384	2633	3424	2000	20261003	0.03	no
Without the training-related exclusion	Exonic splice region	Main requirements, ClinVar benign	1124	Benign (BP4)	8			0.6335	no			384	2633	3424	2000	20261003	0.03	no
Without the training-related exclusion	Exonic splice region	Main requirements, ClinVar benign	1124	Benign (BP4)	4	0.01		0.267	yes			384	2633	3424	2000	20261003	0.03	no
Without the training-related exclusion	Exonic splice region	Main requirements, ClinVar benign	1124	Benign (BP4)	3	0.02	0.01	0.018	yes			384	2633	3424	2000	20261003	0.03	no
Without the training-related exclusion	Exonic splice region	Main requirements, ClinVar benign	1124	Benign (BP4)	2	0.04	0.02	0	yes			384	2633	3424	2000	20261003	0.03	no
Without the training-related exclusion	Exonic splice region	Main requirements, ClinVar benign	1124	Benign (BP4)	1	0.07	0.06	0	yes			384	2633	3424	2000	20261003	0.03	no
Without the training-related exclusion	Exonic splice region	Requirements for a prior of 0.5%, ClinVar benign	21750.1	Pathogenic (PP3)	8			0.9665	no			384	2633	3424	2000	20261003	0.03	no
Without the training-related exclusion	Exonic splice region	Requirements for a prior of 0.5%, ClinVar benign	21750.1	Pathogenic (PP3)	4			0.532	yes			384	2633	3424	2000	20261003	0.03	no
Without the training-related exclusion	Exonic splice region	Requirements for a prior of 0.5%, ClinVar benign	21750.1	Pathogenic (PP3)	3	0.56	0.61	0.004	yes			384	2633	3424	2000	20261003	0.03	no
Without the training-related exclusion	Exonic splice region	Requirements for a prior of 0.5%, ClinVar benign	21750.1	Pathogenic (PP3)	2	0.4	0.45	0	yes			384	2633	3424	2000	20261003	0.03	no
Without the training-related exclusion	Exonic splice region	Requirements for a prior of 0.5%, ClinVar benign	21750.1	Pathogenic (PP3)	1	0.26	0.3	0	yes			384	2633	3424	2000	20261003	0.03	no
Without the training-related exclusion	Exonic splice region	Requirements for a prior of 0.5%, ClinVar benign	21750.1	Benign (BP4)	8			0.6335	no			384	2633	3424	2000	20261003	0.03	no
Without the training-related exclusion	Exonic splice region	Requirements for a prior of 0.5%, ClinVar benign	21750.1	Benign (BP4)	4			0.6335	yes			384	2633	3424	2000	20261003	0.03	no
Without the training-related exclusion	Exonic splice region	Requirements for a prior of 0.5%, ClinVar benign	21750.1	Benign (BP4)	3	0.01		0.2675	yes			384	2633	3424	2000	20261003	0.03	no
Without the training-related exclusion	Exonic splice region	Requirements for a prior of 0.5%, ClinVar benign	21750.1	Benign (BP4)	2	0.02	0.02	0.008	yes			384	2633	3424	2000	20261003	0.03	no
Without the training-related exclusion	Exonic splice region	Requirements for a prior of 0.5%, ClinVar benign	21750.1	Benign (BP4)	1	0.06	0.04	0	yes			384	2633	3424	2000	20261003	0.03	no
Without the training-related exclusion	Exonic splice region	Requirements for a prior of 1%, ClinVar benign	8573.74	Pathogenic (PP3)	8			0.9665	no			384	2633	3424	2000	20261003	0.03	no
Without the training-related exclusion	Exonic splice region	Requirements for a prior of 1%, ClinVar benign	8573.74	Pathogenic (PP3)	4	0.62		0.219	yes			384	2633	3424	2000	20261003	0.03	no
Without the training-related exclusion	Exonic splice region	Requirements for a prior of 1%, ClinVar benign	8573.74	Pathogenic (PP3)	3	0.52	0.56	0	yes			384	2633	3424	2000	20261003	0.03	no
Without the training-related exclusion	Exonic splice region	Requirements for a prior of 1%, ClinVar benign	8573.74	Pathogenic (PP3)	2	0.38	0.42	0	yes			384	2633	3424	2000	20261003	0.03	no
Without the training-related exclusion	Exonic splice region	Requirements for a prior of 1%, ClinVar benign	8573.74	Pathogenic (PP3)	1	0.26	0.29	0	yes			384	2633	3424	2000	20261003	0.03	no
Without the training-related exclusion	Exonic splice region	Requirements for a prior of 1%, ClinVar benign	8573.74	Benign (BP4)	8			0.6335	no			384	2633	3424	2000	20261003	0.03	no
Without the training-related exclusion	Exonic splice region	Requirements for a prior of 1%, ClinVar benign	8573.74	Benign (BP4)	4			0.6335	yes			384	2633	3424	2000	20261003	0.03	no
Without the training-related exclusion	Exonic splice region	Requirements for a prior of 1%, ClinVar benign	8573.74	Benign (BP4)	3	0.02		0.2645	yes			384	2633	3424	2000	20261003	0.03	no
Without the training-related exclusion	Exonic splice region	Requirements for a prior of 1%, ClinVar benign	8573.74	Benign (BP4)	2	0.02	0.02	0.001	yes			384	2633	3424	2000	20261003	0.03	no
Without the training-related exclusion	Exonic splice region	Requirements for a prior of 1%, ClinVar benign	8573.74	Benign (BP4)	1	0.07	0.04	0	yes			384	2633	3424	2000	20261003	0.03	no
Without the training-related exclusion	Exonic splice region	Requirements for a prior of 2%, ClinVar benign	3356.74	Pathogenic (PP3)	8			0.9665	no			384	2633	3424	2000	20261003	0.03	no
Without the training-related exclusion	Exonic splice region	Requirements for a prior of 2%, ClinVar benign	3356.74	Pathogenic (PP3)	4	0.59	0.66	0.027	yes			384	2633	3424	2000	20261003	0.03	no
Without the training-related exclusion	Exonic splice region	Requirements for a prior of 2%, ClinVar benign	3356.74	Pathogenic (PP3)	3	0.48	0.52	0	yes			384	2633	3424	2000	20261003	0.03	no
Without the training-related exclusion	Exonic splice region	Requirements for a prior of 2%, ClinVar benign	3356.74	Pathogenic (PP3)	2	0.36	0.4	0	yes			384	2633	3424	2000	20261003	0.03	no
Without the training-related exclusion	Exonic splice region	Requirements for a prior of 2%, ClinVar benign	3356.74	Pathogenic (PP3)	1	0.25	0.28	0	yes			384	2633	3424	2000	20261003	0.03	no
Without the training-related exclusion	Exonic splice region	Requirements for a prior of 2%, ClinVar benign	3356.74	Benign (BP4)	8			0.6335	no			384	2633	3424	2000	20261003	0.03	no
Without the training-related exclusion	Exonic splice region	Requirements for a prior of 2%, ClinVar benign	3356.74	Benign (BP4)	4			0.6025	yes			384	2633	3424	2000	20261003	0.03	no
Without the training-related exclusion	Exonic splice region	Requirements for a prior of 2%, ClinVar benign	3356.74	Benign (BP4)	3	0.02		0.0765	yes			384	2633	3424	2000	20261003	0.03	no
Without the training-related exclusion	Exonic splice region	Requirements for a prior of 2%, ClinVar benign	3356.74	Benign (BP4)	2	0.04	0.02	0	yes			384	2633	3424	2000	20261003	0.03	no
Without the training-related exclusion	Exonic splice region	Requirements for a prior of 2%, ClinVar benign	3356.74	Benign (BP4)	1	0.07	0.04	0	yes			384	2633	3424	2000	20261003	0.03	no
Without the training-related exclusion	Exonic splice region	Requirements for a prior of 4.41%, ClinVar benign	1131.41	Pathogenic (PP3)	8			0.9665	no			384	2633	3424	2000	20261003	0.03	no
Without the training-related exclusion	Exonic splice region	Requirements for a prior of 4.41%, ClinVar benign	1131.41	Pathogenic (PP3)	4	0.54	0.57	0	yes			384	2633	3424	2000	20261003	0.03	no
Without the training-related exclusion	Exonic splice region	Requirements for a prior of 4.41%, ClinVar benign	1131.41	Pathogenic (PP3)	3	0.43	0.47	0	yes			384	2633	3424	2000	20261003	0.03	no
Without the training-related exclusion	Exonic splice region	Requirements for a prior of 4.41%, ClinVar benign	1131.41	Pathogenic (PP3)	2	0.3	0.36	0	yes			384	2633	3424	2000	20261003	0.03	no
Without the training-related exclusion	Exonic splice region	Requirements for a prior of 4.41%, ClinVar benign	1131.41	Pathogenic (PP3)	1	0.23	0.27	0	yes			384	2633	3424	2000	20261003	0.03	no
Without the training-related exclusion	Exonic splice region	Requirements for a prior of 4.41%, ClinVar benign	1131.41	Benign (BP4)	8			0.6335	no			384	2633	3424	2000	20261003	0.03	no
Without the training-related exclusion	Exonic splice region	Requirements for a prior of 4.41%, ClinVar benign	1131.41	Benign (BP4)	4	0.01		0.267	yes			384	2633	3424	2000	20261003	0.03	no
Without the training-related exclusion	Exonic splice region	Requirements for a prior of 4.41%, ClinVar benign	1131.41	Benign (BP4)	3	0.02	0.01	0.0185	yes			384	2633	3424	2000	20261003	0.03	no
Without the training-related exclusion	Exonic splice region	Requirements for a prior of 4.41%, ClinVar benign	1131.41	Benign (BP4)	2	0.04	0.02	0	yes			384	2633	3424	2000	20261003	0.03	no
Without the training-related exclusion	Exonic splice region	Requirements for a prior of 4.41%, ClinVar benign	1131.41	Benign (BP4)	1	0.07	0.06	0	yes			384	2633	3424	2000	20261003	0.03	no
Without the training-related exclusion	Exonic splice region	Requirements for a prior of 10%, ClinVar benign	350.467	Pathogenic (PP3)	8			0.872	no			384	2633	3424	2000	20261003	0.03	no
Without the training-related exclusion	Exonic splice region	Requirements for a prior of 10%, ClinVar benign	350.467	Pathogenic (PP3)	4	0.46	0.51	0	yes			384	2633	3424	2000	20261003	0.03	no
Without the training-related exclusion	Exonic splice region	Requirements for a prior of 10%, ClinVar benign	350.467	Pathogenic (PP3)	3	0.37	0.42	0	yes			384	2633	3424	2000	20261003	0.03	no
Without the training-related exclusion	Exonic splice region	Requirements for a prior of 10%, ClinVar benign	350.467	Pathogenic (PP3)	2	0.29	0.33	0	yes			384	2633	3424	2000	20261003	0.03	no
Without the training-related exclusion	Exonic splice region	Requirements for a prior of 10%, ClinVar benign	350.467	Pathogenic (PP3)	1	0.19	0.26	0	yes			384	2633	3424	2000	20261003	0.03	no
Without the training-related exclusion	Exonic splice region	Requirements for a prior of 10%, ClinVar benign	350.467	Benign (BP4)	8			0.6335	no			384	2633	3424	2000	20261003	0.03	no
Without the training-related exclusion	Exonic splice region	Requirements for a prior of 10%, ClinVar benign	350.467	Benign (BP4)	4	0.02		0.063	yes			384	2633	3424	2000	20261003	0.03	no
Without the training-related exclusion	Exonic splice region	Requirements for a prior of 10%, ClinVar benign	350.467	Benign (BP4)	3	0.02	0.02	0.0005	yes			384	2633	3424	2000	20261003	0.03	no
Without the training-related exclusion	Exonic splice region	Requirements for a prior of 10%, ClinVar benign	350.467	Benign (BP4)	2	0.06	0.02	0	yes			384	2633	3424	2000	20261003	0.03	no
Without the training-related exclusion	Exonic splice region	Requirements for a prior of 10%, ClinVar benign	350.467	Benign (BP4)	1	0.07	0.06	0	yes			384	2633	3424	2000	20261003	0.03	no
Without the training-related exclusion	Proximal intronic	Main requirements, ClinVar benign	1124	Pathogenic (PP3)	8			1	no			146	3833	91219	2000	20261003	0.03	no
Without the training-related exclusion	Proximal intronic	Main requirements, ClinVar benign	1124	Pathogenic (PP3)	4			0.984	no			146	3833	91219	2000	20261003	0.03	no
Without the training-related exclusion	Proximal intronic	Main requirements, ClinVar benign	1124	Pathogenic (PP3)	3	0.63	0.83	0.0155	no			146	3833	91219	2000	20261003	0.03	no
Without the training-related exclusion	Proximal intronic	Main requirements, ClinVar benign	1124	Pathogenic (PP3)	2	0.32	0.37	0	yes			146	3833	91219	2000	20261003	0.03	no
Without the training-related exclusion	Proximal intronic	Main requirements, ClinVar benign	1124	Pathogenic (PP3)	1	0.19	0.22	0	yes			146	3833	91219	2000	20261003	0.03	no
Without the training-related exclusion	Proximal intronic	Main requirements, ClinVar benign	1124	Benign (BP4)	8			0.9995	no			146	3833	91219	2000	20261003	0.03	no
Without the training-related exclusion	Proximal intronic	Main requirements, ClinVar benign	1124	Benign (BP4)	4			0.9925	no			146	3833	91219	2000	20261003	0.03	no
Without the training-related exclusion	Proximal intronic	Main requirements, ClinVar benign	1124	Benign (BP4)	3			0.868	no			146	3833	91219	2000	20261003	0.03	no
Without the training-related exclusion	Proximal intronic	Main requirements, ClinVar benign	1124	Benign (BP4)	2	0.01		0.084	yes			146	3833	91219	2000	20261003	0.03	no
Without the training-related exclusion	Proximal intronic	Main requirements, ClinVar benign	1124	Benign (BP4)	1	0.01	0.01	0	yes			146	3833	91219	2000	20261003	0.03	no
Without the training-related exclusion	Proximal intronic	Requirements for a prior of 0.5%, ClinVar benign	21750.1	Pathogenic (PP3)	8			1	no			146	3833	91219	2000	20261003	0.03	no
Without the training-related exclusion	Proximal intronic	Requirements for a prior of 0.5%, ClinVar benign	21750.1	Pathogenic (PP3)	4			1	no			146	3833	91219	2000	20261003	0.03	no
Without the training-related exclusion	Proximal intronic	Requirements for a prior of 0.5%, ClinVar benign	21750.1	Pathogenic (PP3)	3			0.9995	no			146	3833	91219	2000	20261003	0.03	no
Without the training-related exclusion	Proximal intronic	Requirements for a prior of 0.5%, ClinVar benign	21750.1	Pathogenic (PP3)	2	0.47	0.79	0.001	yes			146	3833	91219	2000	20261003	0.03	no
Without the training-related exclusion	Proximal intronic	Requirements for a prior of 0.5%, ClinVar benign	21750.1	Pathogenic (PP3)	1	0.21	0.29	0	yes			146	3833	91219	2000	20261003	0.03	no
Without the training-related exclusion	Proximal intronic	Requirements for a prior of 0.5%, ClinVar benign	21750.1	Benign (BP4)	8			0.9995	no			146	3833	91219	2000	20261003	0.03	no
Without the training-related exclusion	Proximal intronic	Requirements for a prior of 0.5%, ClinVar benign	21750.1	Benign (BP4)	4			0.9995	no			146	3833	91219	2000	20261003	0.03	no
Without the training-related exclusion	Proximal intronic	Requirements for a prior of 0.5%, ClinVar benign	21750.1	Benign (BP4)	3			0.997	no			146	3833	91219	2000	20261003	0.03	no
Without the training-related exclusion	Proximal intronic	Requirements for a prior of 0.5%, ClinVar benign	21750.1	Benign (BP4)	2			0.789	yes			146	3833	91219	2000	20261003	0.03	no
Without the training-related exclusion	Proximal intronic	Requirements for a prior of 0.5%, ClinVar benign	21750.1	Benign (BP4)	1	0.01	0	0	yes			146	3833	91219	2000	20261003	0.03	no
Without the training-related exclusion	Proximal intronic	Requirements for a prior of 1%, ClinVar benign	8573.74	Pathogenic (PP3)	8			1	no			146	3833	91219	2000	20261003	0.03	no
Without the training-related exclusion	Proximal intronic	Requirements for a prior of 1%, ClinVar benign	8573.74	Pathogenic (PP3)	4			1	no			146	3833	91219	2000	20261003	0.03	no
Without the training-related exclusion	Proximal intronic	Requirements for a prior of 1%, ClinVar benign	8573.74	Pathogenic (PP3)	3			0.946	no			146	3833	91219	2000	20261003	0.03	no
Without the training-related exclusion	Proximal intronic	Requirements for a prior of 1%, ClinVar benign	8573.74	Pathogenic (PP3)	2	0.41	0.54	0	yes			146	3833	91219	2000	20261003	0.03	no
Without the training-related exclusion	Proximal intronic	Requirements for a prior of 1%, ClinVar benign	8573.74	Pathogenic (PP3)	1	0.2	0.27	0	yes			146	3833	91219	2000	20261003	0.03	no
Without the training-related exclusion	Proximal intronic	Requirements for a prior of 1%, ClinVar benign	8573.74	Benign (BP4)	8			0.9995	no			146	3833	91219	2000	20261003	0.03	no
Without the training-related exclusion	Proximal intronic	Requirements for a prior of 1%, ClinVar benign	8573.74	Benign (BP4)	4			0.9995	no			146	3833	91219	2000	20261003	0.03	no
Without the training-related exclusion	Proximal intronic	Requirements for a prior of 1%, ClinVar benign	8573.74	Benign (BP4)	3			0.9885	no			146	3833	91219	2000	20261003	0.03	no
Without the training-related exclusion	Proximal intronic	Requirements for a prior of 1%, ClinVar benign	8573.74	Benign (BP4)	2			0.5765	yes			146	3833	91219	2000	20261003	0.03	no
Without the training-related exclusion	Proximal intronic	Requirements for a prior of 1%, ClinVar benign	8573.74	Benign (BP4)	1	0.01	0.01	0	yes			146	3833	91219	2000	20261003	0.03	no
Without the training-related exclusion	Proximal intronic	Requirements for a prior of 2%, ClinVar benign	3356.74	Pathogenic (PP3)	8			1	no			146	3833	91219	2000	20261003	0.03	no
Without the training-related exclusion	Proximal intronic	Requirements for a prior of 2%, ClinVar benign	3356.74	Pathogenic (PP3)	4			1	no			146	3833	91219	2000	20261003	0.03	no
Without the training-related exclusion	Proximal intronic	Requirements for a prior of 2%, ClinVar benign	3356.74	Pathogenic (PP3)	3	0.96		0.426	no			146	3833	91219	2000	20261003	0.03	no
Without the training-related exclusion	Proximal intronic	Requirements for a prior of 2%, ClinVar benign	3356.74	Pathogenic (PP3)	2	0.36	0.43	0	yes			146	3833	91219	2000	20261003	0.03	no
Without the training-related exclusion	Proximal intronic	Requirements for a prior of 2%, ClinVar benign	3356.74	Pathogenic (PP3)	1	0.2	0.25	0	yes			146	3833	91219	2000	20261003	0.03	no
Without the training-related exclusion	Proximal intronic	Requirements for a prior of 2%, ClinVar benign	3356.74	Benign (BP4)	8			0.9995	no			146	3833	91219	2000	20261003	0.03	no
Without the training-related exclusion	Proximal intronic	Requirements for a prior of 2%, ClinVar benign	3356.74	Benign (BP4)	4			0.997	no			146	3833	91219	2000	20261003	0.03	no
Without the training-related exclusion	Proximal intronic	Requirements for a prior of 2%, ClinVar benign	3356.74	Benign (BP4)	3			0.962	no			146	3833	91219	2000	20261003	0.03	no
Without the training-related exclusion	Proximal intronic	Requirements for a prior of 2%, ClinVar benign	3356.74	Benign (BP4)	2	0		0.3285	yes			146	3833	91219	2000	20261003	0.03	no
Without the training-related exclusion	Proximal intronic	Requirements for a prior of 2%, ClinVar benign	3356.74	Benign (BP4)	1	0.01	0.01	0	yes			146	3833	91219	2000	20261003	0.03	no
Without the training-related exclusion	Proximal intronic	Requirements for a prior of 4.41%, ClinVar benign	1131.41	Pathogenic (PP3)	8			1	no			146	3833	91219	2000	20261003	0.03	no
Without the training-related exclusion	Proximal intronic	Requirements for a prior of 4.41%, ClinVar benign	1131.41	Pathogenic (PP3)	4			0.9845	no			146	3833	91219	2000	20261003	0.03	no
Without the training-related exclusion	Proximal intronic	Requirements for a prior of 4.41%, ClinVar benign	1131.41	Pathogenic (PP3)	3	0.63	0.84	0.016	no			146	3833	91219	2000	20261003	0.03	no
Without the training-related exclusion	Proximal intronic	Requirements for a prior of 4.41%, ClinVar benign	1131.41	Pathogenic (PP3)	2	0.32	0.37	0	yes			146	3833	91219	2000	20261003	0.03	no
Without the training-related exclusion	Proximal intronic	Requirements for a prior of 4.41%, ClinVar benign	1131.41	Pathogenic (PP3)	1	0.19	0.22	0	yes			146	3833	91219	2000	20261003	0.03	no
Without the training-related exclusion	Proximal intronic	Requirements for a prior of 4.41%, ClinVar benign	1131.41	Benign (BP4)	8			0.9995	no			146	3833	91219	2000	20261003	0.03	no
Without the training-related exclusion	Proximal intronic	Requirements for a prior of 4.41%, ClinVar benign	1131.41	Benign (BP4)	4			0.9925	no			146	3833	91219	2000	20261003	0.03	no
Without the training-related exclusion	Proximal intronic	Requirements for a prior of 4.41%, ClinVar benign	1131.41	Benign (BP4)	3			0.8705	no			146	3833	91219	2000	20261003	0.03	no
Without the training-related exclusion	Proximal intronic	Requirements for a prior of 4.41%, ClinVar benign	1131.41	Benign (BP4)	2	0.01		0.084	yes			146	3833	91219	2000	20261003	0.03	no
Without the training-related exclusion	Proximal intronic	Requirements for a prior of 4.41%, ClinVar benign	1131.41	Benign (BP4)	1	0.01	0.01	0	yes			146	3833	91219	2000	20261003	0.03	no
Without the training-related exclusion	Proximal intronic	Requirements for a prior of 10%, ClinVar benign	350.467	Pathogenic (PP3)	8			1	no			146	3833	91219	2000	20261003	0.03	no
Without the training-related exclusion	Proximal intronic	Requirements for a prior of 10%, ClinVar benign	350.467	Pathogenic (PP3)	4	0.79		0.221	no			146	3833	91219	2000	20261003	0.03	no
Without the training-related exclusion	Proximal intronic	Requirements for a prior of 10%, ClinVar benign	350.467	Pathogenic (PP3)	3	0.4	0.48	0	no			146	3833	91219	2000	20261003	0.03	no
Without the training-related exclusion	Proximal intronic	Requirements for a prior of 10%, ClinVar benign	350.467	Pathogenic (PP3)	2	0.25	0.32	0	yes			146	3833	91219	2000	20261003	0.03	no
Without the training-related exclusion	Proximal intronic	Requirements for a prior of 10%, ClinVar benign	350.467	Pathogenic (PP3)	1	0.16	0.21	0	yes			146	3833	91219	2000	20261003	0.03	no
Without the training-related exclusion	Proximal intronic	Requirements for a prior of 10%, ClinVar benign	350.467	Benign (BP4)	8			0.9995	no			146	3833	91219	2000	20261003	0.03	no
Without the training-related exclusion	Proximal intronic	Requirements for a prior of 10%, ClinVar benign	350.467	Benign (BP4)	4			0.945	no			146	3833	91219	2000	20261003	0.03	no
Without the training-related exclusion	Proximal intronic	Requirements for a prior of 10%, ClinVar benign	350.467	Benign (BP4)	3			0.502	no			146	3833	91219	2000	20261003	0.03	no
Without the training-related exclusion	Proximal intronic	Requirements for a prior of 10%, ClinVar benign	350.467	Benign (BP4)	2	0.01	0	0.0065	yes			146	3833	91219	2000	20261003	0.03	no
Without the training-related exclusion	Proximal intronic	Requirements for a prior of 10%, ClinVar benign	350.467	Benign (BP4)	1	0.01	0.01	0	yes			146	3833	91219	2000	20261003	0.03	no
Without the training-related exclusion	Deep intronic	Main requirements, ClinVar benign	1124	Pathogenic (PP3)	8			1	no			592	4869	192328	2000	20261003	0.03	no
Without the training-related exclusion	Deep intronic	Main requirements, ClinVar benign	1124	Pathogenic (PP3)	4			1	yes			592	4869	192328	2000	20261003	0.03	no
Without the training-related exclusion	Deep intronic	Main requirements, ClinVar benign	1124	Pathogenic (PP3)	3			1	yes			592	4869	192328	2000	20261003	0.03	no
Without the training-related exclusion	Deep intronic	Main requirements, ClinVar benign	1124	Pathogenic (PP3)	2			1	yes			592	4869	192328	2000	20261003	0.03	no
Without the training-related exclusion	Deep intronic	Main requirements, ClinVar benign	1124	Pathogenic (PP3)	1	0.66		0.108	yes			592	4869	192328	2000	20261003	0.03	no
Without the training-related exclusion	Deep intronic	Main requirements, ClinVar benign	1124	Benign (BP4)	8			1	no			592	4869	192328	2000	20261003	0.03	no
Without the training-related exclusion	Deep intronic	Main requirements, ClinVar benign	1124	Benign (BP4)	4			1	yes			592	4869	192328	2000	20261003	0.03	no
Without the training-related exclusion	Deep intronic	Main requirements, ClinVar benign	1124	Benign (BP4)	3			0.9875	yes			592	4869	192328	2000	20261003	0.03	no
Without the training-related exclusion	Deep intronic	Main requirements, ClinVar benign	1124	Benign (BP4)	2			0.6825	yes			592	4869	192328	2000	20261003	0.03	no
Without the training-related exclusion	Deep intronic	Main requirements, ClinVar benign	1124	Benign (BP4)	1	0.04	0	0.041	yes			592	4869	192328	2000	20261003	0.03	no
Without the training-related exclusion	Deep intronic	Requirements for a prior of 0.5%, ClinVar benign	21750.1	Pathogenic (PP3)	8			1	no			592	4869	192328	2000	20261003	0.03	no
Without the training-related exclusion	Deep intronic	Requirements for a prior of 0.5%, ClinVar benign	21750.1	Pathogenic (PP3)	4			1	yes			592	4869	192328	2000	20261003	0.03	no
Without the training-related exclusion	Deep intronic	Requirements for a prior of 0.5%, ClinVar benign	21750.1	Pathogenic (PP3)	3			1	yes			592	4869	192328	2000	20261003	0.03	no
Without the training-related exclusion	Deep intronic	Requirements for a prior of 0.5%, ClinVar benign	21750.1	Pathogenic (PP3)	2			1	yes			592	4869	192328	2000	20261003	0.03	no
Without the training-related exclusion	Deep intronic	Requirements for a prior of 0.5%, ClinVar benign	21750.1	Pathogenic (PP3)	1			0.9435	yes			592	4869	192328	2000	20261003	0.03	no
Without the training-related exclusion	Deep intronic	Requirements for a prior of 0.5%, ClinVar benign	21750.1	Benign (BP4)	8			1	no			592	4869	192328	2000	20261003	0.03	no
Without the training-related exclusion	Deep intronic	Requirements for a prior of 0.5%, ClinVar benign	21750.1	Benign (BP4)	4			1	yes			592	4869	192328	2000	20261003	0.03	no
Without the training-related exclusion	Deep intronic	Requirements for a prior of 0.5%, ClinVar benign	21750.1	Benign (BP4)	3			1	yes			592	4869	192328	2000	20261003	0.03	no
Without the training-related exclusion	Deep intronic	Requirements for a prior of 0.5%, ClinVar benign	21750.1	Benign (BP4)	2			0.975	yes			592	4869	192328	2000	20261003	0.03	no
Without the training-related exclusion	Deep intronic	Requirements for a prior of 0.5%, ClinVar benign	21750.1	Benign (BP4)	1	0		0.231	yes			592	4869	192328	2000	20261003	0.03	no
Without the training-related exclusion	Deep intronic	Requirements for a prior of 1%, ClinVar benign	8573.74	Pathogenic (PP3)	8			1	no			592	4869	192328	2000	20261003	0.03	no
Without the training-related exclusion	Deep intronic	Requirements for a prior of 1%, ClinVar benign	8573.74	Pathogenic (PP3)	4			1	yes			592	4869	192328	2000	20261003	0.03	no
Without the training-related exclusion	Deep intronic	Requirements for a prior of 1%, ClinVar benign	8573.74	Pathogenic (PP3)	3			1	yes			592	4869	192328	2000	20261003	0.03	no
Without the training-related exclusion	Deep intronic	Requirements for a prior of 1%, ClinVar benign	8573.74	Pathogenic (PP3)	2			1	yes			592	4869	192328	2000	20261003	0.03	no
Without the training-related exclusion	Deep intronic	Requirements for a prior of 1%, ClinVar benign	8573.74	Pathogenic (PP3)	1			0.7745	yes			592	4869	192328	2000	20261003	0.03	no
Without the training-related exclusion	Deep intronic	Requirements for a prior of 1%, ClinVar benign	8573.74	Benign (BP4)	8			1	no			592	4869	192328	2000	20261003	0.03	no
Without the training-related exclusion	Deep intronic	Requirements for a prior of 1%, ClinVar benign	8573.74	Benign (BP4)	4			1	yes			592	4869	192328	2000	20261003	0.03	no
Without the training-related exclusion	Deep intronic	Requirements for a prior of 1%, ClinVar benign	8573.74	Benign (BP4)	3			1	yes			592	4869	192328	2000	20261003	0.03	no
Without the training-related exclusion	Deep intronic	Requirements for a prior of 1%, ClinVar benign	8573.74	Benign (BP4)	2			0.934	yes			592	4869	192328	2000	20261003	0.03	no
Without the training-related exclusion	Deep intronic	Requirements for a prior of 1%, ClinVar benign	8573.74	Benign (BP4)	1	0.02		0.1545	yes			592	4869	192328	2000	20261003	0.03	no
Without the training-related exclusion	Deep intronic	Requirements for a prior of 2%, ClinVar benign	3356.74	Pathogenic (PP3)	8			1	no			592	4869	192328	2000	20261003	0.03	no
Without the training-related exclusion	Deep intronic	Requirements for a prior of 2%, ClinVar benign	3356.74	Pathogenic (PP3)	4			1	yes			592	4869	192328	2000	20261003	0.03	no
Without the training-related exclusion	Deep intronic	Requirements for a prior of 2%, ClinVar benign	3356.74	Pathogenic (PP3)	3			1	yes			592	4869	192328	2000	20261003	0.03	no
Without the training-related exclusion	Deep intronic	Requirements for a prior of 2%, ClinVar benign	3356.74	Pathogenic (PP3)	2			1	yes			592	4869	192328	2000	20261003	0.03	no
Without the training-related exclusion	Deep intronic	Requirements for a prior of 2%, ClinVar benign	3356.74	Pathogenic (PP3)	1	0.66		0.442	yes			592	4869	192328	2000	20261003	0.03	no
Without the training-related exclusion	Deep intronic	Requirements for a prior of 2%, ClinVar benign	3356.74	Benign (BP4)	8			1	no			592	4869	192328	2000	20261003	0.03	no
Without the training-related exclusion	Deep intronic	Requirements for a prior of 2%, ClinVar benign	3356.74	Benign (BP4)	4			1	yes			592	4869	192328	2000	20261003	0.03	no
Without the training-related exclusion	Deep intronic	Requirements for a prior of 2%, ClinVar benign	3356.74	Benign (BP4)	3			0.9985	yes			592	4869	192328	2000	20261003	0.03	no
Without the training-related exclusion	Deep intronic	Requirements for a prior of 2%, ClinVar benign	3356.74	Benign (BP4)	2			0.849	yes			592	4869	192328	2000	20261003	0.03	no
Without the training-related exclusion	Deep intronic	Requirements for a prior of 2%, ClinVar benign	3356.74	Benign (BP4)	1	0.02		0.0885	yes			592	4869	192328	2000	20261003	0.03	no
Without the training-related exclusion	Deep intronic	Requirements for a prior of 4.41%, ClinVar benign	1131.41	Pathogenic (PP3)	8			1	no			592	4869	192328	2000	20261003	0.03	no
Without the training-related exclusion	Deep intronic	Requirements for a prior of 4.41%, ClinVar benign	1131.41	Pathogenic (PP3)	4			1	yes			592	4869	192328	2000	20261003	0.03	no
Without the training-related exclusion	Deep intronic	Requirements for a prior of 4.41%, ClinVar benign	1131.41	Pathogenic (PP3)	3			1	yes			592	4869	192328	2000	20261003	0.03	no
Without the training-related exclusion	Deep intronic	Requirements for a prior of 4.41%, ClinVar benign	1131.41	Pathogenic (PP3)	2			1	yes			592	4869	192328	2000	20261003	0.03	no
Without the training-related exclusion	Deep intronic	Requirements for a prior of 4.41%, ClinVar benign	1131.41	Pathogenic (PP3)	1	0.66		0.1095	yes			592	4869	192328	2000	20261003	0.03	no
Without the training-related exclusion	Deep intronic	Requirements for a prior of 4.41%, ClinVar benign	1131.41	Benign (BP4)	8			1	no			592	4869	192328	2000	20261003	0.03	no
Without the training-related exclusion	Deep intronic	Requirements for a prior of 4.41%, ClinVar benign	1131.41	Benign (BP4)	4			1	yes			592	4869	192328	2000	20261003	0.03	no
Without the training-related exclusion	Deep intronic	Requirements for a prior of 4.41%, ClinVar benign	1131.41	Benign (BP4)	3			0.9875	yes			592	4869	192328	2000	20261003	0.03	no
Without the training-related exclusion	Deep intronic	Requirements for a prior of 4.41%, ClinVar benign	1131.41	Benign (BP4)	2			0.6845	yes			592	4869	192328	2000	20261003	0.03	no
Without the training-related exclusion	Deep intronic	Requirements for a prior of 4.41%, ClinVar benign	1131.41	Benign (BP4)	1	0.04	0	0.0415	yes			592	4869	192328	2000	20261003	0.03	no
Without the training-related exclusion	Deep intronic	Requirements for a prior of 10%, ClinVar benign	350.467	Pathogenic (PP3)	8			1	no			592	4869	192328	2000	20261003	0.03	no
Without the training-related exclusion	Deep intronic	Requirements for a prior of 10%, ClinVar benign	350.467	Pathogenic (PP3)	4			1	yes			592	4869	192328	2000	20261003	0.03	no
Without the training-related exclusion	Deep intronic	Requirements for a prior of 10%, ClinVar benign	350.467	Pathogenic (PP3)	3			1	yes			592	4869	192328	2000	20261003	0.03	no
Without the training-related exclusion	Deep intronic	Requirements for a prior of 10%, ClinVar benign	350.467	Pathogenic (PP3)	2			0.9985	yes			592	4869	192328	2000	20261003	0.03	no
Without the training-related exclusion	Deep intronic	Requirements for a prior of 10%, ClinVar benign	350.467	Pathogenic (PP3)	1	0.66	0.69	0.0075	yes			592	4869	192328	2000	20261003	0.03	no
Without the training-related exclusion	Deep intronic	Requirements for a prior of 10%, ClinVar benign	350.467	Benign (BP4)	8			1	no			592	4869	192328	2000	20261003	0.03	no
Without the training-related exclusion	Deep intronic	Requirements for a prior of 10%, ClinVar benign	350.467	Benign (BP4)	4			0.9975	yes			592	4869	192328	2000	20261003	0.03	no
Without the training-related exclusion	Deep intronic	Requirements for a prior of 10%, ClinVar benign	350.467	Benign (BP4)	3			0.9165	yes			592	4869	192328	2000	20261003	0.03	no
Without the training-related exclusion	Deep intronic	Requirements for a prior of 10%, ClinVar benign	350.467	Benign (BP4)	2	0		0.413	yes			592	4869	192328	2000	20261003	0.03	no
Without the training-related exclusion	Deep intronic	Requirements for a prior of 10%, ClinVar benign	350.467	Benign (BP4)	1	0.04	0.02	0.0175	yes			592	4869	192328	2000	20261003	0.03	no
Without the training-related exclusion	Other synonymous	Main requirements, ClinVar benign	1124	Pathogenic (PP3)	8			1	no			230	515485	184742	2000	20261003	0.03	no
Without the training-related exclusion	Other synonymous	Main requirements, ClinVar benign	1124	Pathogenic (PP3)	4	0.53	0.62	0	no			230	515485	184742	2000	20261003	0.03	no
Without the training-related exclusion	Other synonymous	Main requirements, ClinVar benign	1124	Pathogenic (PP3)	3	0.36	0.4	0	no			230	515485	184742	2000	20261003	0.03	no
Without the training-related exclusion	Other synonymous	Main requirements, ClinVar benign	1124	Pathogenic (PP3)	2	0.2	0.26	0	yes			230	515485	184742	2000	20261003	0.03	no
Without the training-related exclusion	Other synonymous	Main requirements, ClinVar benign	1124	Pathogenic (PP3)	1	0.11	0.15	0	yes			230	515485	184742	2000	20261003	0.03	no
Without the training-related exclusion	Other synonymous	Main requirements, ClinVar benign	1124	Benign (BP4)	8			1	no			230	515485	184742	2000	20261003	0.03	no
Without the training-related exclusion	Other synonymous	Main requirements, ClinVar benign	1124	Benign (BP4)	4			1	no			230	515485	184742	2000	20261003	0.03	no
Without the training-related exclusion	Other synonymous	Main requirements, ClinVar benign	1124	Benign (BP4)	3			1	no			230	515485	184742	2000	20261003	0.03	no
Without the training-related exclusion	Other synonymous	Main requirements, ClinVar benign	1124	Benign (BP4)	2			0.9245	yes			230	515485	184742	2000	20261003	0.03	no
Without the training-related exclusion	Other synonymous	Main requirements, ClinVar benign	1124	Benign (BP4)	1	0.01	0.01	0.0085	yes			230	515485	184742	2000	20261003	0.03	no
Without the training-related exclusion	Other synonymous	Requirements for a prior of 0.5%, ClinVar benign	21750.1	Pathogenic (PP3)	8			1	no			230	515485	184742	2000	20261003	0.03	no
Without the training-related exclusion	Other synonymous	Requirements for a prior of 0.5%, ClinVar benign	21750.1	Pathogenic (PP3)	4			1	no			230	515485	184742	2000	20261003	0.03	no
Without the training-related exclusion	Other synonymous	Requirements for a prior of 0.5%, ClinVar benign	21750.1	Pathogenic (PP3)	3	0.68	0.77	0	no			230	515485	184742	2000	20261003	0.03	no
Without the training-related exclusion	Other synonymous	Requirements for a prior of 0.5%, ClinVar benign	21750.1	Pathogenic (PP3)	2	0.35	0.38	0	yes			230	515485	184742	2000	20261003	0.03	no
Without the training-related exclusion	Other synonymous	Requirements for a prior of 0.5%, ClinVar benign	21750.1	Pathogenic (PP3)	1	0.15	0.19	0	yes			230	515485	184742	2000	20261003	0.03	no
Without the training-related exclusion	Other synonymous	Requirements for a prior of 0.5%, ClinVar benign	21750.1	Benign (BP4)	8			1	no			230	515485	184742	2000	20261003	0.03	no
Without the training-related exclusion	Other synonymous	Requirements for a prior of 0.5%, ClinVar benign	21750.1	Benign (BP4)	4			1	no			230	515485	184742	2000	20261003	0.03	no
Without the training-related exclusion	Other synonymous	Requirements for a prior of 0.5%, ClinVar benign	21750.1	Benign (BP4)	3			1	no			230	515485	184742	2000	20261003	0.03	no
Without the training-related exclusion	Other synonymous	Requirements for a prior of 0.5%, ClinVar benign	21750.1	Benign (BP4)	2			1	yes			230	515485	184742	2000	20261003	0.03	no
Without the training-related exclusion	Other synonymous	Requirements for a prior of 0.5%, ClinVar benign	21750.1	Benign (BP4)	1	0.01		0.288	yes			230	515485	184742	2000	20261003	0.03	no
Without the training-related exclusion	Other synonymous	Requirements for a prior of 1%, ClinVar benign	8573.74	Pathogenic (PP3)	8			1	no			230	515485	184742	2000	20261003	0.03	no
Without the training-related exclusion	Other synonymous	Requirements for a prior of 1%, ClinVar benign	8573.74	Pathogenic (PP3)	4			0.9255	no			230	515485	184742	2000	20261003	0.03	no
Without the training-related exclusion	Other synonymous	Requirements for a prior of 1%, ClinVar benign	8573.74	Pathogenic (PP3)	3	0.49	0.61	0	no			230	515485	184742	2000	20261003	0.03	no
Without the training-related exclusion	Other synonymous	Requirements for a prior of 1%, ClinVar benign	8573.74	Pathogenic (PP3)	2	0.31	0.35	0	yes			230	515485	184742	2000	20261003	0.03	no
Without the training-related exclusion	Other synonymous	Requirements for a prior of 1%, ClinVar benign	8573.74	Pathogenic (PP3)	1	0.14	0.18	0	yes			230	515485	184742	2000	20261003	0.03	no
Without the training-related exclusion	Other synonymous	Requirements for a prior of 1%, ClinVar benign	8573.74	Benign (BP4)	8			1	no			230	515485	184742	2000	20261003	0.03	no
Without the training-related exclusion	Other synonymous	Requirements for a prior of 1%, ClinVar benign	8573.74	Benign (BP4)	4			1	no			230	515485	184742	2000	20261003	0.03	no
Without the training-related exclusion	Other synonymous	Requirements for a prior of 1%, ClinVar benign	8573.74	Benign (BP4)	3			1	no			230	515485	184742	2000	20261003	0.03	no
Without the training-related exclusion	Other synonymous	Requirements for a prior of 1%, ClinVar benign	8573.74	Benign (BP4)	2			0.998	yes			230	515485	184742	2000	20261003	0.03	no
Without the training-related exclusion	Other synonymous	Requirements for a prior of 1%, ClinVar benign	8573.74	Benign (BP4)	1	0.01		0.1275	yes			230	515485	184742	2000	20261003	0.03	no
Without the training-related exclusion	Other synonymous	Requirements for a prior of 2%, ClinVar benign	3356.74	Pathogenic (PP3)	8			1	no			230	515485	184742	2000	20261003	0.03	no
Without the training-related exclusion	Other synonymous	Requirements for a prior of 2%, ClinVar benign	3356.74	Pathogenic (PP3)	4	0.85	0.93	0.0045	no			230	515485	184742	2000	20261003	0.03	no
Without the training-related exclusion	Other synonymous	Requirements for a prior of 2%, ClinVar benign	3356.74	Pathogenic (PP3)	3	0.42	0.47	0	no			230	515485	184742	2000	20261003	0.03	no
Without the training-related exclusion	Other synonymous	Requirements for a prior of 2%, ClinVar benign	3356.74	Pathogenic (PP3)	2	0.26	0.32	0	yes			230	515485	184742	2000	20261003	0.03	no
Without the training-related exclusion	Other synonymous	Requirements for a prior of 2%, ClinVar benign	3356.74	Pathogenic (PP3)	1	0.12	0.16	0	yes			230	515485	184742	2000	20261003	0.03	no
Without the training-related exclusion	Other synonymous	Requirements for a prior of 2%, ClinVar benign	3356.74	Benign (BP4)	8			1	no			230	515485	184742	2000	20261003	0.03	no
Without the training-related exclusion	Other synonymous	Requirements for a prior of 2%, ClinVar benign	3356.74	Benign (BP4)	4			1	no			230	515485	184742	2000	20261003	0.03	no
Without the training-related exclusion	Other synonymous	Requirements for a prior of 2%, ClinVar benign	3356.74	Benign (BP4)	3			1	no			230	515485	184742	2000	20261003	0.03	no
Without the training-related exclusion	Other synonymous	Requirements for a prior of 2%, ClinVar benign	3356.74	Benign (BP4)	2			0.9875	yes			230	515485	184742	2000	20261003	0.03	no
Without the training-related exclusion	Other synonymous	Requirements for a prior of 2%, ClinVar benign	3356.74	Benign (BP4)	1	0.01	0.01	0.047	yes			230	515485	184742	2000	20261003	0.03	no
Without the training-related exclusion	Other synonymous	Requirements for a prior of 4.41%, ClinVar benign	1131.41	Pathogenic (PP3)	8			1	no			230	515485	184742	2000	20261003	0.03	no
Without the training-related exclusion	Other synonymous	Requirements for a prior of 4.41%, ClinVar benign	1131.41	Pathogenic (PP3)	4	0.6	0.62	0	no			230	515485	184742	2000	20261003	0.03	no
Without the training-related exclusion	Other synonymous	Requirements for a prior of 4.41%, ClinVar benign	1131.41	Pathogenic (PP3)	3	0.36	0.4	0	no			230	515485	184742	2000	20261003	0.03	no
Without the training-related exclusion	Other synonymous	Requirements for a prior of 4.41%, ClinVar benign	1131.41	Pathogenic (PP3)	2	0.2	0.26	0	yes			230	515485	184742	2000	20261003	0.03	no
Without the training-related exclusion	Other synonymous	Requirements for a prior of 4.41%, ClinVar benign	1131.41	Pathogenic (PP3)	1	0.11	0.15	0	yes			230	515485	184742	2000	20261003	0.03	no
Without the training-related exclusion	Other synonymous	Requirements for a prior of 4.41%, ClinVar benign	1131.41	Benign (BP4)	8			1	no			230	515485	184742	2000	20261003	0.03	no
Without the training-related exclusion	Other synonymous	Requirements for a prior of 4.41%, ClinVar benign	1131.41	Benign (BP4)	4			1	no			230	515485	184742	2000	20261003	0.03	no
Without the training-related exclusion	Other synonymous	Requirements for a prior of 4.41%, ClinVar benign	1131.41	Benign (BP4)	3			1	no			230	515485	184742	2000	20261003	0.03	no
Without the training-related exclusion	Other synonymous	Requirements for a prior of 4.41%, ClinVar benign	1131.41	Benign (BP4)	2			0.9255	yes			230	515485	184742	2000	20261003	0.03	no
Without the training-related exclusion	Other synonymous	Requirements for a prior of 4.41%, ClinVar benign	1131.41	Benign (BP4)	1	0.01	0.01	0.0085	yes			230	515485	184742	2000	20261003	0.03	no
Without the training-related exclusion	Other synonymous	Requirements for a prior of 10%, ClinVar benign	350.467	Pathogenic (PP3)	8			1	no			230	515485	184742	2000	20261003	0.03	no
Without the training-related exclusion	Other synonymous	Requirements for a prior of 10%, ClinVar benign	350.467	Pathogenic (PP3)	4	0.41	0.44	0	no			230	515485	184742	2000	20261003	0.03	no
Without the training-related exclusion	Other synonymous	Requirements for a prior of 10%, ClinVar benign	350.467	Pathogenic (PP3)	3	0.29	0.34	0	no			230	515485	184742	2000	20261003	0.03	no
Without the training-related exclusion	Other synonymous	Requirements for a prior of 10%, ClinVar benign	350.467	Pathogenic (PP3)	2	0.18	0.22	0	yes			230	515485	184742	2000	20261003	0.03	no
Without the training-related exclusion	Other synonymous	Requirements for a prior of 10%, ClinVar benign	350.467	Pathogenic (PP3)	1	0.1	0.14	0	yes			230	515485	184742	2000	20261003	0.03	no
Without the training-related exclusion	Other synonymous	Requirements for a prior of 10%, ClinVar benign	350.467	Benign (BP4)	8			1	no			230	515485	184742	2000	20261003	0.03	no
Without the training-related exclusion	Other synonymous	Requirements for a prior of 10%, ClinVar benign	350.467	Benign (BP4)	4			1	no			230	515485	184742	2000	20261003	0.03	no
Without the training-related exclusion	Other synonymous	Requirements for a prior of 10%, ClinVar benign	350.467	Benign (BP4)	3			0.9955	no			230	515485	184742	2000	20261003	0.03	no
Without the training-related exclusion	Other synonymous	Requirements for a prior of 10%, ClinVar benign	350.467	Benign (BP4)	2			0.65	yes			230	515485	184742	2000	20261003	0.03	no
Without the training-related exclusion	Other synonymous	Requirements for a prior of 10%, ClinVar benign	350.467	Benign (BP4)	1	0.01	0.01	0.001	yes			230	515485	184742	2000	20261003	0.03	no
Without the training-related exclusion	5′ UTR (exploratory)	Main requirements, ClinVar benign	1124	Pathogenic (PP3)	8			1	no			106	1938	119136	2000	20261003	0.03	no
Without the training-related exclusion	5′ UTR (exploratory)	Main requirements, ClinVar benign	1124	Pathogenic (PP3)	4			1	no			106	1938	119136	2000	20261003	0.03	no
Without the training-related exclusion	5′ UTR (exploratory)	Main requirements, ClinVar benign	1124	Pathogenic (PP3)	3			0.992	no			106	1938	119136	2000	20261003	0.03	no
Without the training-related exclusion	5′ UTR (exploratory)	Main requirements, ClinVar benign	1124	Pathogenic (PP3)	2	0.91		0.5635	yes			106	1938	119136	2000	20261003	0.03	no
Without the training-related exclusion	5′ UTR (exploratory)	Main requirements, ClinVar benign	1124	Pathogenic (PP3)	1	0.41		0.089	yes			106	1938	119136	2000	20261003	0.03	no
Without the training-related exclusion	5′ UTR (exploratory)	Main requirements, ClinVar benign	1124	Benign (BP4)	8			1	no			106	1938	119136	2000	20261003	0.03	no
Without the training-related exclusion	5′ UTR (exploratory)	Main requirements, ClinVar benign	1124	Benign (BP4)	4			1	no			106	1938	119136	2000	20261003	0.03	no
Without the training-related exclusion	5′ UTR (exploratory)	Main requirements, ClinVar benign	1124	Benign (BP4)	3			1	no			106	1938	119136	2000	20261003	0.03	no
Without the training-related exclusion	5′ UTR (exploratory)	Main requirements, ClinVar benign	1124	Benign (BP4)	2			1	yes			106	1938	119136	2000	20261003	0.03	no
Without the training-related exclusion	5′ UTR (exploratory)	Main requirements, ClinVar benign	1124	Benign (BP4)	1			0.988	yes			106	1938	119136	2000	20261003	0.03	no
Without the training-related exclusion	5′ UTR (exploratory)	Requirements for a prior of 0.5%, ClinVar benign	21750.1	Pathogenic (PP3)	8			1	no			106	1938	119136	2000	20261003	0.03	no
Without the training-related exclusion	5′ UTR (exploratory)	Requirements for a prior of 0.5%, ClinVar benign	21750.1	Pathogenic (PP3)	4			1	no			106	1938	119136	2000	20261003	0.03	no
Without the training-related exclusion	5′ UTR (exploratory)	Requirements for a prior of 0.5%, ClinVar benign	21750.1	Pathogenic (PP3)	3			1	no			106	1938	119136	2000	20261003	0.03	no
Without the training-related exclusion	5′ UTR (exploratory)	Requirements for a prior of 0.5%, ClinVar benign	21750.1	Pathogenic (PP3)	2			0.9705	yes			106	1938	119136	2000	20261003	0.03	no
Without the training-related exclusion	5′ UTR (exploratory)	Requirements for a prior of 0.5%, ClinVar benign	21750.1	Pathogenic (PP3)	1	0.44		0.208	yes			106	1938	119136	2000	20261003	0.03	no
Without the training-related exclusion	5′ UTR (exploratory)	Requirements for a prior of 0.5%, ClinVar benign	21750.1	Benign (BP4)	8			1	no			106	1938	119136	2000	20261003	0.03	no
Without the training-related exclusion	5′ UTR (exploratory)	Requirements for a prior of 0.5%, ClinVar benign	21750.1	Benign (BP4)	4			1	no			106	1938	119136	2000	20261003	0.03	no
Without the training-related exclusion	5′ UTR (exploratory)	Requirements for a prior of 0.5%, ClinVar benign	21750.1	Benign (BP4)	3			1	no			106	1938	119136	2000	20261003	0.03	no
Without the training-related exclusion	5′ UTR (exploratory)	Requirements for a prior of 0.5%, ClinVar benign	21750.1	Benign (BP4)	2			1	yes			106	1938	119136	2000	20261003	0.03	no
Without the training-related exclusion	5′ UTR (exploratory)	Requirements for a prior of 0.5%, ClinVar benign	21750.1	Benign (BP4)	1			0.9975	yes			106	1938	119136	2000	20261003	0.03	no
Without the training-related exclusion	5′ UTR (exploratory)	Requirements for a prior of 1%, ClinVar benign	8573.74	Pathogenic (PP3)	8			1	no			106	1938	119136	2000	20261003	0.03	no
Without the training-related exclusion	5′ UTR (exploratory)	Requirements for a prior of 1%, ClinVar benign	8573.74	Pathogenic (PP3)	4			1	no			106	1938	119136	2000	20261003	0.03	no
Without the training-related exclusion	5′ UTR (exploratory)	Requirements for a prior of 1%, ClinVar benign	8573.74	Pathogenic (PP3)	3			1	no			106	1938	119136	2000	20261003	0.03	no
Without the training-related exclusion	5′ UTR (exploratory)	Requirements for a prior of 1%, ClinVar benign	8573.74	Pathogenic (PP3)	2			0.914	yes			106	1938	119136	2000	20261003	0.03	no
Without the training-related exclusion	5′ UTR (exploratory)	Requirements for a prior of 1%, ClinVar benign	8573.74	Pathogenic (PP3)	1	0.44		0.157	yes			106	1938	119136	2000	20261003	0.03	no
Without the training-related exclusion	5′ UTR (exploratory)	Requirements for a prior of 1%, ClinVar benign	8573.74	Benign (BP4)	8			1	no			106	1938	119136	2000	20261003	0.03	no
Without the training-related exclusion	5′ UTR (exploratory)	Requirements for a prior of 1%, ClinVar benign	8573.74	Benign (BP4)	4			1	no			106	1938	119136	2000	20261003	0.03	no
Without the training-related exclusion	5′ UTR (exploratory)	Requirements for a prior of 1%, ClinVar benign	8573.74	Benign (BP4)	3			1	no			106	1938	119136	2000	20261003	0.03	no
Without the training-related exclusion	5′ UTR (exploratory)	Requirements for a prior of 1%, ClinVar benign	8573.74	Benign (BP4)	2			1	yes			106	1938	119136	2000	20261003	0.03	no
Without the training-related exclusion	5′ UTR (exploratory)	Requirements for a prior of 1%, ClinVar benign	8573.74	Benign (BP4)	1			0.997	yes			106	1938	119136	2000	20261003	0.03	no
Without the training-related exclusion	5′ UTR (exploratory)	Requirements for a prior of 2%, ClinVar benign	3356.74	Pathogenic (PP3)	8			1	no			106	1938	119136	2000	20261003	0.03	no
Without the training-related exclusion	5′ UTR (exploratory)	Requirements for a prior of 2%, ClinVar benign	3356.74	Pathogenic (PP3)	4			1	no			106	1938	119136	2000	20261003	0.03	no
Without the training-related exclusion	5′ UTR (exploratory)	Requirements for a prior of 2%, ClinVar benign	3356.74	Pathogenic (PP3)	3			0.9995	no			106	1938	119136	2000	20261003	0.03	no
Without the training-related exclusion	5′ UTR (exploratory)	Requirements for a prior of 2%, ClinVar benign	3356.74	Pathogenic (PP3)	2			0.784	yes			106	1938	119136	2000	20261003	0.03	no
Without the training-related exclusion	5′ UTR (exploratory)	Requirements for a prior of 2%, ClinVar benign	3356.74	Pathogenic (PP3)	1	0.41		0.1135	yes			106	1938	119136	2000	20261003	0.03	no
Without the training-related exclusion	5′ UTR (exploratory)	Requirements for a prior of 2%, ClinVar benign	3356.74	Benign (BP4)	8			1	no			106	1938	119136	2000	20261003	0.03	no
Without the training-related exclusion	5′ UTR (exploratory)	Requirements for a prior of 2%, ClinVar benign	3356.74	Benign (BP4)	4			1	no			106	1938	119136	2000	20261003	0.03	no
Without the training-related exclusion	5′ UTR (exploratory)	Requirements for a prior of 2%, ClinVar benign	3356.74	Benign (BP4)	3			1	no			106	1938	119136	2000	20261003	0.03	no
Without the training-related exclusion	5′ UTR (exploratory)	Requirements for a prior of 2%, ClinVar benign	3356.74	Benign (BP4)	2			1	yes			106	1938	119136	2000	20261003	0.03	no
Without the training-related exclusion	5′ UTR (exploratory)	Requirements for a prior of 2%, ClinVar benign	3356.74	Benign (BP4)	1			0.9945	yes			106	1938	119136	2000	20261003	0.03	no
Without the training-related exclusion	5′ UTR (exploratory)	Requirements for a prior of 4.41%, ClinVar benign	1131.41	Pathogenic (PP3)	8			1	no			106	1938	119136	2000	20261003	0.03	no
Without the training-related exclusion	5′ UTR (exploratory)	Requirements for a prior of 4.41%, ClinVar benign	1131.41	Pathogenic (PP3)	4			1	no			106	1938	119136	2000	20261003	0.03	no
Without the training-related exclusion	5′ UTR (exploratory)	Requirements for a prior of 4.41%, ClinVar benign	1131.41	Pathogenic (PP3)	3			0.992	no			106	1938	119136	2000	20261003	0.03	no
Without the training-related exclusion	5′ UTR (exploratory)	Requirements for a prior of 4.41%, ClinVar benign	1131.41	Pathogenic (PP3)	2	0.91		0.57	yes			106	1938	119136	2000	20261003	0.03	no
Without the training-related exclusion	5′ UTR (exploratory)	Requirements for a prior of 4.41%, ClinVar benign	1131.41	Pathogenic (PP3)	1	0.41		0.089	yes			106	1938	119136	2000	20261003	0.03	no
Without the training-related exclusion	5′ UTR (exploratory)	Requirements for a prior of 4.41%, ClinVar benign	1131.41	Benign (BP4)	8			1	no			106	1938	119136	2000	20261003	0.03	no
Without the training-related exclusion	5′ UTR (exploratory)	Requirements for a prior of 4.41%, ClinVar benign	1131.41	Benign (BP4)	4			1	no			106	1938	119136	2000	20261003	0.03	no
Without the training-related exclusion	5′ UTR (exploratory)	Requirements for a prior of 4.41%, ClinVar benign	1131.41	Benign (BP4)	3			1	no			106	1938	119136	2000	20261003	0.03	no
Without the training-related exclusion	5′ UTR (exploratory)	Requirements for a prior of 4.41%, ClinVar benign	1131.41	Benign (BP4)	2			1	yes			106	1938	119136	2000	20261003	0.03	no
Without the training-related exclusion	5′ UTR (exploratory)	Requirements for a prior of 4.41%, ClinVar benign	1131.41	Benign (BP4)	1			0.988	yes			106	1938	119136	2000	20261003	0.03	no
Without the training-related exclusion	5′ UTR (exploratory)	Requirements for a prior of 10%, ClinVar benign	350.467	Pathogenic (PP3)	8			1	no			106	1938	119136	2000	20261003	0.03	no
Without the training-related exclusion	5′ UTR (exploratory)	Requirements for a prior of 10%, ClinVar benign	350.467	Pathogenic (PP3)	4			0.998	no			106	1938	119136	2000	20261003	0.03	no
Without the training-related exclusion	5′ UTR (exploratory)	Requirements for a prior of 10%, ClinVar benign	350.467	Pathogenic (PP3)	3			0.8915	no			106	1938	119136	2000	20261003	0.03	no
Without the training-related exclusion	5′ UTR (exploratory)	Requirements for a prior of 10%, ClinVar benign	350.467	Pathogenic (PP3)	2	0.72		0.318	yes			106	1938	119136	2000	20261003	0.03	no
Without the training-related exclusion	5′ UTR (exploratory)	Requirements for a prior of 10%, ClinVar benign	350.467	Pathogenic (PP3)	1	0.35		0.065	yes			106	1938	119136	2000	20261003	0.03	no
Without the training-related exclusion	5′ UTR (exploratory)	Requirements for a prior of 10%, ClinVar benign	350.467	Benign (BP4)	8			1	no			106	1938	119136	2000	20261003	0.03	no
Without the training-related exclusion	5′ UTR (exploratory)	Requirements for a prior of 10%, ClinVar benign	350.467	Benign (BP4)	4			1	no			106	1938	119136	2000	20261003	0.03	no
Without the training-related exclusion	5′ UTR (exploratory)	Requirements for a prior of 10%, ClinVar benign	350.467	Benign (BP4)	3			1	no			106	1938	119136	2000	20261003	0.03	no
Without the training-related exclusion	5′ UTR (exploratory)	Requirements for a prior of 10%, ClinVar benign	350.467	Benign (BP4)	2			1	yes			106	1938	119136	2000	20261003	0.03	no
Without the training-related exclusion	5′ UTR (exploratory)	Requirements for a prior of 10%, ClinVar benign	350.467	Benign (BP4)	1			0.9645	yes			106	1938	119136	2000	20261003	0.03	no
Without the training-related exclusion	Promoter (exploratory)	Main requirements, ClinVar benign	1124	Pathogenic (PP3)	8			1	no			48	529	74518	2000	20261003	0.03	no
Without the training-related exclusion	Promoter (exploratory)	Main requirements, ClinVar benign	1124	Pathogenic (PP3)	4			1	no			48	529	74518	2000	20261003	0.03	no
Without the training-related exclusion	Promoter (exploratory)	Main requirements, ClinVar benign	1124	Pathogenic (PP3)	3			1	no			48	529	74518	2000	20261003	0.03	no
Without the training-related exclusion	Promoter (exploratory)	Main requirements, ClinVar benign	1124	Pathogenic (PP3)	2			0.9855	yes			48	529	74518	2000	20261003	0.03	no
Without the training-related exclusion	Promoter (exploratory)	Main requirements, ClinVar benign	1124	Pathogenic (PP3)	1			0.5875	yes			48	529	74518	2000	20261003	0.03	no
Without the training-related exclusion	Promoter (exploratory)	Main requirements, ClinVar benign	1124	Benign (BP4)	8			0.999	no			48	529	74518	2000	20261003	0.03	no
Without the training-related exclusion	Promoter (exploratory)	Main requirements, ClinVar benign	1124	Benign (BP4)	4			0.999	no			48	529	74518	2000	20261003	0.03	no
Without the training-related exclusion	Promoter (exploratory)	Main requirements, ClinVar benign	1124	Benign (BP4)	3			0.994	no			48	529	74518	2000	20261003	0.03	no
Without the training-related exclusion	Promoter (exploratory)	Main requirements, ClinVar benign	1124	Benign (BP4)	2			0.946	yes			48	529	74518	2000	20261003	0.03	no
Without the training-related exclusion	Promoter (exploratory)	Main requirements, ClinVar benign	1124	Benign (BP4)	1			0.571	yes			48	529	74518	2000	20261003	0.03	no
Without the training-related exclusion	Promoter (exploratory)	Requirements for a prior of 0.5%, ClinVar benign	21750.1	Pathogenic (PP3)	8			1	no			48	529	74518	2000	20261003	0.03	no
Without the training-related exclusion	Promoter (exploratory)	Requirements for a prior of 0.5%, ClinVar benign	21750.1	Pathogenic (PP3)	4			1	no			48	529	74518	2000	20261003	0.03	no
Without the training-related exclusion	Promoter (exploratory)	Requirements for a prior of 0.5%, ClinVar benign	21750.1	Pathogenic (PP3)	3			1	no			48	529	74518	2000	20261003	0.03	no
Without the training-related exclusion	Promoter (exploratory)	Requirements for a prior of 0.5%, ClinVar benign	21750.1	Pathogenic (PP3)	2			1	yes			48	529	74518	2000	20261003	0.03	no
Without the training-related exclusion	Promoter (exploratory)	Requirements for a prior of 0.5%, ClinVar benign	21750.1	Pathogenic (PP3)	1			0.8455	yes			48	529	74518	2000	20261003	0.03	no
Without the training-related exclusion	Promoter (exploratory)	Requirements for a prior of 0.5%, ClinVar benign	21750.1	Benign (BP4)	8			0.999	no			48	529	74518	2000	20261003	0.03	no
Without the training-related exclusion	Promoter (exploratory)	Requirements for a prior of 0.5%, ClinVar benign	21750.1	Benign (BP4)	4			0.999	no			48	529	74518	2000	20261003	0.03	no
Without the training-related exclusion	Promoter (exploratory)	Requirements for a prior of 0.5%, ClinVar benign	21750.1	Benign (BP4)	3			0.999	no			48	529	74518	2000	20261003	0.03	no
Without the training-related exclusion	Promoter (exploratory)	Requirements for a prior of 0.5%, ClinVar benign	21750.1	Benign (BP4)	2			0.9935	yes			48	529	74518	2000	20261003	0.03	no
Without the training-related exclusion	Promoter (exploratory)	Requirements for a prior of 0.5%, ClinVar benign	21750.1	Benign (BP4)	1			0.806	yes			48	529	74518	2000	20261003	0.03	no
Without the training-related exclusion	Promoter (exploratory)	Requirements for a prior of 1%, ClinVar benign	8573.74	Pathogenic (PP3)	8			1	no			48	529	74518	2000	20261003	0.03	no
Without the training-related exclusion	Promoter (exploratory)	Requirements for a prior of 1%, ClinVar benign	8573.74	Pathogenic (PP3)	4			1	no			48	529	74518	2000	20261003	0.03	no
Without the training-related exclusion	Promoter (exploratory)	Requirements for a prior of 1%, ClinVar benign	8573.74	Pathogenic (PP3)	3			1	no			48	529	74518	2000	20261003	0.03	no
Without the training-related exclusion	Promoter (exploratory)	Requirements for a prior of 1%, ClinVar benign	8573.74	Pathogenic (PP3)	2			0.9995	yes			48	529	74518	2000	20261003	0.03	no
Without the training-related exclusion	Promoter (exploratory)	Requirements for a prior of 1%, ClinVar benign	8573.74	Pathogenic (PP3)	1			0.7715	yes			48	529	74518	2000	20261003	0.03	no
Without the training-related exclusion	Promoter (exploratory)	Requirements for a prior of 1%, ClinVar benign	8573.74	Benign (BP4)	8			0.999	no			48	529	74518	2000	20261003	0.03	no
Without the training-related exclusion	Promoter (exploratory)	Requirements for a prior of 1%, ClinVar benign	8573.74	Benign (BP4)	4			0.999	no			48	529	74518	2000	20261003	0.03	no
Without the training-related exclusion	Promoter (exploratory)	Requirements for a prior of 1%, ClinVar benign	8573.74	Benign (BP4)	3			0.999	no			48	529	74518	2000	20261003	0.03	no
Without the training-related exclusion	Promoter (exploratory)	Requirements for a prior of 1%, ClinVar benign	8573.74	Benign (BP4)	2			0.986	yes			48	529	74518	2000	20261003	0.03	no
Without the training-related exclusion	Promoter (exploratory)	Requirements for a prior of 1%, ClinVar benign	8573.74	Benign (BP4)	1			0.74	yes			48	529	74518	2000	20261003	0.03	no
Without the training-related exclusion	Promoter (exploratory)	Requirements for a prior of 2%, ClinVar benign	3356.74	Pathogenic (PP3)	8			1	no			48	529	74518	2000	20261003	0.03	no
Without the training-related exclusion	Promoter (exploratory)	Requirements for a prior of 2%, ClinVar benign	3356.74	Pathogenic (PP3)	4			1	no			48	529	74518	2000	20261003	0.03	no
Without the training-related exclusion	Promoter (exploratory)	Requirements for a prior of 2%, ClinVar benign	3356.74	Pathogenic (PP3)	3			1	no			48	529	74518	2000	20261003	0.03	no
Without the training-related exclusion	Promoter (exploratory)	Requirements for a prior of 2%, ClinVar benign	3356.74	Pathogenic (PP3)	2			0.999	yes			48	529	74518	2000	20261003	0.03	no
Without the training-related exclusion	Promoter (exploratory)	Requirements for a prior of 2%, ClinVar benign	3356.74	Pathogenic (PP3)	1			0.698	yes			48	529	74518	2000	20261003	0.03	no
Without the training-related exclusion	Promoter (exploratory)	Requirements for a prior of 2%, ClinVar benign	3356.74	Benign (BP4)	8			0.999	no			48	529	74518	2000	20261003	0.03	no
Without the training-related exclusion	Promoter (exploratory)	Requirements for a prior of 2%, ClinVar benign	3356.74	Benign (BP4)	4			0.999	no			48	529	74518	2000	20261003	0.03	no
Without the training-related exclusion	Promoter (exploratory)	Requirements for a prior of 2%, ClinVar benign	3356.74	Benign (BP4)	3			0.9965	no			48	529	74518	2000	20261003	0.03	no
Without the training-related exclusion	Promoter (exploratory)	Requirements for a prior of 2%, ClinVar benign	3356.74	Benign (BP4)	2			0.9735	yes			48	529	74518	2000	20261003	0.03	no
Without the training-related exclusion	Promoter (exploratory)	Requirements for a prior of 2%, ClinVar benign	3356.74	Benign (BP4)	1			0.6755	yes			48	529	74518	2000	20261003	0.03	no
Without the training-related exclusion	Promoter (exploratory)	Requirements for a prior of 4.41%, ClinVar benign	1131.41	Pathogenic (PP3)	8			1	no			48	529	74518	2000	20261003	0.03	no
Without the training-related exclusion	Promoter (exploratory)	Requirements for a prior of 4.41%, ClinVar benign	1131.41	Pathogenic (PP3)	4			1	no			48	529	74518	2000	20261003	0.03	no
Without the training-related exclusion	Promoter (exploratory)	Requirements for a prior of 4.41%, ClinVar benign	1131.41	Pathogenic (PP3)	3			1	no			48	529	74518	2000	20261003	0.03	no
Without the training-related exclusion	Promoter (exploratory)	Requirements for a prior of 4.41%, ClinVar benign	1131.41	Pathogenic (PP3)	2			0.9855	yes			48	529	74518	2000	20261003	0.03	no
Without the training-related exclusion	Promoter (exploratory)	Requirements for a prior of 4.41%, ClinVar benign	1131.41	Pathogenic (PP3)	1			0.588	yes			48	529	74518	2000	20261003	0.03	no
Without the training-related exclusion	Promoter (exploratory)	Requirements for a prior of 4.41%, ClinVar benign	1131.41	Benign (BP4)	8			0.999	no			48	529	74518	2000	20261003	0.03	no
Without the training-related exclusion	Promoter (exploratory)	Requirements for a prior of 4.41%, ClinVar benign	1131.41	Benign (BP4)	4			0.999	no			48	529	74518	2000	20261003	0.03	no
Without the training-related exclusion	Promoter (exploratory)	Requirements for a prior of 4.41%, ClinVar benign	1131.41	Benign (BP4)	3			0.994	no			48	529	74518	2000	20261003	0.03	no
Without the training-related exclusion	Promoter (exploratory)	Requirements for a prior of 4.41%, ClinVar benign	1131.41	Benign (BP4)	2			0.946	yes			48	529	74518	2000	20261003	0.03	no
Without the training-related exclusion	Promoter (exploratory)	Requirements for a prior of 4.41%, ClinVar benign	1131.41	Benign (BP4)	1			0.571	yes			48	529	74518	2000	20261003	0.03	no
Without the training-related exclusion	Promoter (exploratory)	Requirements for a prior of 10%, ClinVar benign	350.467	Pathogenic (PP3)	8			1	no			48	529	74518	2000	20261003	0.03	no
Without the training-related exclusion	Promoter (exploratory)	Requirements for a prior of 10%, ClinVar benign	350.467	Pathogenic (PP3)	4			1	no			48	529	74518	2000	20261003	0.03	no
Without the training-related exclusion	Promoter (exploratory)	Requirements for a prior of 10%, ClinVar benign	350.467	Pathogenic (PP3)	3			0.9995	no			48	529	74518	2000	20261003	0.03	no
Without the training-related exclusion	Promoter (exploratory)	Requirements for a prior of 10%, ClinVar benign	350.467	Pathogenic (PP3)	2			0.9355	yes			48	529	74518	2000	20261003	0.03	no
Without the training-related exclusion	Promoter (exploratory)	Requirements for a prior of 10%, ClinVar benign	350.467	Pathogenic (PP3)	1	0.04		0.4905	yes			48	529	74518	2000	20261003	0.03	no
Without the training-related exclusion	Promoter (exploratory)	Requirements for a prior of 10%, ClinVar benign	350.467	Benign (BP4)	8			0.999	no			48	529	74518	2000	20261003	0.03	no
Without the training-related exclusion	Promoter (exploratory)	Requirements for a prior of 10%, ClinVar benign	350.467	Benign (BP4)	4			0.996	no			48	529	74518	2000	20261003	0.03	no
Without the training-related exclusion	Promoter (exploratory)	Requirements for a prior of 10%, ClinVar benign	350.467	Benign (BP4)	3			0.985	no			48	529	74518	2000	20261003	0.03	no
Without the training-related exclusion	Promoter (exploratory)	Requirements for a prior of 10%, ClinVar benign	350.467	Benign (BP4)	2			0.884	yes			48	529	74518	2000	20261003	0.03	no
Without the training-related exclusion	Promoter (exploratory)	Requirements for a prior of 10%, ClinVar benign	350.467	Benign (BP4)	1	0		0.451	yes			48	529	74518	2000	20261003	0.03	no
Without one-star likely benign classifications	Near-canonical splice positions	Main requirements, ClinVar benign	1124	Pathogenic (PP3)	8	0.94	0.95	0	no			1568	531	16842	2000	20261003	0.03	no
Without one-star likely benign classifications	Near-canonical splice positions	Main requirements, ClinVar benign	1124	Pathogenic (PP3)	4	0.52	0.75	0	yes			1568	531	16842	2000	20261003	0.03	no
Without one-star likely benign classifications	Near-canonical splice positions	Main requirements, ClinVar benign	1124	Pathogenic (PP3)	3	0.47	0.49	0	yes			1568	531	16842	2000	20261003	0.03	no
Without one-star likely benign classifications	Near-canonical splice positions	Main requirements, ClinVar benign	1124	Pathogenic (PP3)	2	0.38	0.43	0	yes			1568	531	16842	2000	20261003	0.03	no
Without one-star likely benign classifications	Near-canonical splice positions	Main requirements, ClinVar benign	1124	Pathogenic (PP3)	1	0.18	0.22	0	yes			1568	531	16842	2000	20261003	0.03	no
Without one-star likely benign classifications	Near-canonical splice positions	Main requirements, ClinVar benign	1124	Benign (BP4)	8			0.6315	no			1568	531	16842	2000	20261003	0.03	no
Without one-star likely benign classifications	Near-canonical splice positions	Main requirements, ClinVar benign	1124	Benign (BP4)	4	0.03	0.01	0	yes			1568	531	16842	2000	20261003	0.03	no
Without one-star likely benign classifications	Near-canonical splice positions	Main requirements, ClinVar benign	1124	Benign (BP4)	3	0.03	0.03	0	yes			1568	531	16842	2000	20261003	0.03	no
Without one-star likely benign classifications	Near-canonical splice positions	Main requirements, ClinVar benign	1124	Benign (BP4)	2	0.06	0.05	0	yes			1568	531	16842	2000	20261003	0.03	no
Without one-star likely benign classifications	Near-canonical splice positions	Main requirements, ClinVar benign	1124	Benign (BP4)	1	0.1	0.07	0	yes			1568	531	16842	2000	20261003	0.03	no
Without one-star likely benign classifications	Near-canonical splice positions	Requirements for a prior of 0.5%, ClinVar benign	21750.1	Pathogenic (PP3)	8	0.94	0.95	0	no			1568	531	16842	2000	20261003	0.03	no
Without one-star likely benign classifications	Near-canonical splice positions	Requirements for a prior of 0.5%, ClinVar benign	21750.1	Pathogenic (PP3)	4	0.94	0.95	0	yes			1568	531	16842	2000	20261003	0.03	no
Without one-star likely benign classifications	Near-canonical splice positions	Requirements for a prior of 0.5%, ClinVar benign	21750.1	Pathogenic (PP3)	3	0.54	0.8	0	yes			1568	531	16842	2000	20261003	0.03	no
Without one-star likely benign classifications	Near-canonical splice positions	Requirements for a prior of 0.5%, ClinVar benign	21750.1	Pathogenic (PP3)	2	0.45	0.49	0	yes			1568	531	16842	2000	20261003	0.03	no
Without one-star likely benign classifications	Near-canonical splice positions	Requirements for a prior of 0.5%, ClinVar benign	21750.1	Pathogenic (PP3)	1	0.21	0.38	0	yes			1568	531	16842	2000	20261003	0.03	no
Without one-star likely benign classifications	Near-canonical splice positions	Requirements for a prior of 0.5%, ClinVar benign	21750.1	Benign (BP4)	8			0.6315	no			1568	531	16842	2000	20261003	0.03	no
Without one-star likely benign classifications	Near-canonical splice positions	Requirements for a prior of 0.5%, ClinVar benign	21750.1	Benign (BP4)	4	0		0.2275	yes			1568	531	16842	2000	20261003	0.03	no
Without one-star likely benign classifications	Near-canonical splice positions	Requirements for a prior of 0.5%, ClinVar benign	21750.1	Benign (BP4)	3	0.02	0.01	0	yes			1568	531	16842	2000	20261003	0.03	no
Without one-star likely benign classifications	Near-canonical splice positions	Requirements for a prior of 0.5%, ClinVar benign	21750.1	Benign (BP4)	2	0.04	0.03	0	yes			1568	531	16842	2000	20261003	0.03	no
Without one-star likely benign classifications	Near-canonical splice positions	Requirements for a prior of 0.5%, ClinVar benign	21750.1	Benign (BP4)	1	0.07	0.07	0	yes			1568	531	16842	2000	20261003	0.03	no
Without one-star likely benign classifications	Near-canonical splice positions	Requirements for a prior of 1%, ClinVar benign	8573.74	Pathogenic (PP3)	8	0.94	0.95	0	no			1568	531	16842	2000	20261003	0.03	no
Without one-star likely benign classifications	Near-canonical splice positions	Requirements for a prior of 1%, ClinVar benign	8573.74	Pathogenic (PP3)	4	0.8	0.94	0	yes			1568	531	16842	2000	20261003	0.03	no
Without one-star likely benign classifications	Near-canonical splice positions	Requirements for a prior of 1%, ClinVar benign	8573.74	Pathogenic (PP3)	3	0.49	0.64	0	yes			1568	531	16842	2000	20261003	0.03	no
Without one-star likely benign classifications	Near-canonical splice positions	Requirements for a prior of 1%, ClinVar benign	8573.74	Pathogenic (PP3)	2	0.4	0.48	0	yes			1568	531	16842	2000	20261003	0.03	no
Without one-star likely benign classifications	Near-canonical splice positions	Requirements for a prior of 1%, ClinVar benign	8573.74	Pathogenic (PP3)	1	0.19	0.3	0	yes			1568	531	16842	2000	20261003	0.03	no
Without one-star likely benign classifications	Near-canonical splice positions	Requirements for a prior of 1%, ClinVar benign	8573.74	Benign (BP4)	8			0.6315	no			1568	531	16842	2000	20261003	0.03	no
Without one-star likely benign classifications	Near-canonical splice positions	Requirements for a prior of 1%, ClinVar benign	8573.74	Benign (BP4)	4	0		0.0515	yes			1568	531	16842	2000	20261003	0.03	no
Without one-star likely benign classifications	Near-canonical splice positions	Requirements for a prior of 1%, ClinVar benign	8573.74	Benign (BP4)	3	0.03	0.02	0	yes			1568	531	16842	2000	20261003	0.03	no
Without one-star likely benign classifications	Near-canonical splice positions	Requirements for a prior of 1%, ClinVar benign	8573.74	Benign (BP4)	2	0.05	0.03	0	yes			1568	531	16842	2000	20261003	0.03	no
Without one-star likely benign classifications	Near-canonical splice positions	Requirements for a prior of 1%, ClinVar benign	8573.74	Benign (BP4)	1	0.08	0.07	0	yes			1568	531	16842	2000	20261003	0.03	no
Without one-star likely benign classifications	Near-canonical splice positions	Requirements for a prior of 2%, ClinVar benign	3356.74	Pathogenic (PP3)	8	0.94	0.95	0	no			1568	531	16842	2000	20261003	0.03	no
Without one-star likely benign classifications	Near-canonical splice positions	Requirements for a prior of 2%, ClinVar benign	3356.74	Pathogenic (PP3)	4	0.54	0.93	0	yes			1568	531	16842	2000	20261003	0.03	no
Without one-star likely benign classifications	Near-canonical splice positions	Requirements for a prior of 2%, ClinVar benign	3356.74	Pathogenic (PP3)	3	0.48	0.54	0	yes			1568	531	16842	2000	20261003	0.03	no
Without one-star likely benign classifications	Near-canonical splice positions	Requirements for a prior of 2%, ClinVar benign	3356.74	Pathogenic (PP3)	2	0.4	0.47	0	yes			1568	531	16842	2000	20261003	0.03	no
Without one-star likely benign classifications	Near-canonical splice positions	Requirements for a prior of 2%, ClinVar benign	3356.74	Pathogenic (PP3)	1	0.19	0.24	0	yes			1568	531	16842	2000	20261003	0.03	no
Without one-star likely benign classifications	Near-canonical splice positions	Requirements for a prior of 2%, ClinVar benign	3356.74	Benign (BP4)	8			0.6315	no			1568	531	16842	2000	20261003	0.03	no
Without one-star likely benign classifications	Near-canonical splice positions	Requirements for a prior of 2%, ClinVar benign	3356.74	Benign (BP4)	4	0.01	0	0.0055	yes			1568	531	16842	2000	20261003	0.03	no
Without one-star likely benign classifications	Near-canonical splice positions	Requirements for a prior of 2%, ClinVar benign	3356.74	Benign (BP4)	3	0.03	0.03	0	yes			1568	531	16842	2000	20261003	0.03	no
Without one-star likely benign classifications	Near-canonical splice positions	Requirements for a prior of 2%, ClinVar benign	3356.74	Benign (BP4)	2	0.06	0.04	0	yes			1568	531	16842	2000	20261003	0.03	no
Without one-star likely benign classifications	Near-canonical splice positions	Requirements for a prior of 2%, ClinVar benign	3356.74	Benign (BP4)	1	0.09	0.07	0	yes			1568	531	16842	2000	20261003	0.03	no
Without one-star likely benign classifications	Near-canonical splice positions	Requirements for a prior of 4.41%, ClinVar benign	1131.41	Pathogenic (PP3)	8	0.94	0.95	0	no			1568	531	16842	2000	20261003	0.03	no
Without one-star likely benign classifications	Near-canonical splice positions	Requirements for a prior of 4.41%, ClinVar benign	1131.41	Pathogenic (PP3)	4	0.53	0.76	0	yes			1568	531	16842	2000	20261003	0.03	no
Without one-star likely benign classifications	Near-canonical splice positions	Requirements for a prior of 4.41%, ClinVar benign	1131.41	Pathogenic (PP3)	3	0.47	0.49	0	yes			1568	531	16842	2000	20261003	0.03	no
Without one-star likely benign classifications	Near-canonical splice positions	Requirements for a prior of 4.41%, ClinVar benign	1131.41	Pathogenic (PP3)	2	0.38	0.43	0	yes			1568	531	16842	2000	20261003	0.03	no
Without one-star likely benign classifications	Near-canonical splice positions	Requirements for a prior of 4.41%, ClinVar benign	1131.41	Pathogenic (PP3)	1	0.18	0.22	0	yes			1568	531	16842	2000	20261003	0.03	no
Without one-star likely benign classifications	Near-canonical splice positions	Requirements for a prior of 4.41%, ClinVar benign	1131.41	Benign (BP4)	8			0.6315	no			1568	531	16842	2000	20261003	0.03	no
Without one-star likely benign classifications	Near-canonical splice positions	Requirements for a prior of 4.41%, ClinVar benign	1131.41	Benign (BP4)	4	0.03	0.01	0	yes			1568	531	16842	2000	20261003	0.03	no
Without one-star likely benign classifications	Near-canonical splice positions	Requirements for a prior of 4.41%, ClinVar benign	1131.41	Benign (BP4)	3	0.03	0.03	0	yes			1568	531	16842	2000	20261003	0.03	no
Without one-star likely benign classifications	Near-canonical splice positions	Requirements for a prior of 4.41%, ClinVar benign	1131.41	Benign (BP4)	2	0.06	0.05	0	yes			1568	531	16842	2000	20261003	0.03	no
Without one-star likely benign classifications	Near-canonical splice positions	Requirements for a prior of 4.41%, ClinVar benign	1131.41	Benign (BP4)	1	0.1	0.07	0	yes			1568	531	16842	2000	20261003	0.03	no
Without one-star likely benign classifications	Near-canonical splice positions	Requirements for a prior of 10%, ClinVar benign	350.467	Pathogenic (PP3)	8	0.94	0.95	0	no			1568	531	16842	2000	20261003	0.03	no
Without one-star likely benign classifications	Near-canonical splice positions	Requirements for a prior of 10%, ClinVar benign	350.467	Pathogenic (PP3)	4	0.48	0.54	0	yes			1568	531	16842	2000	20261003	0.03	no
Without one-star likely benign classifications	Near-canonical splice positions	Requirements for a prior of 10%, ClinVar benign	350.467	Pathogenic (PP3)	3	0.4	0.48	0	yes			1568	531	16842	2000	20261003	0.03	no
Without one-star likely benign classifications	Near-canonical splice positions	Requirements for a prior of 10%, ClinVar benign	350.467	Pathogenic (PP3)	2	0.23	0.4	0	yes			1568	531	16842	2000	20261003	0.03	no
Without one-star likely benign classifications	Near-canonical splice positions	Requirements for a prior of 10%, ClinVar benign	350.467	Pathogenic (PP3)	1	0.18	0.21	0	yes			1568	531	16842	2000	20261003	0.03	no
Without one-star likely benign classifications	Near-canonical splice positions	Requirements for a prior of 10%, ClinVar benign	350.467	Benign (BP4)	8			0.6225	no			1568	531	16842	2000	20261003	0.03	no
Without one-star likely benign classifications	Near-canonical splice positions	Requirements for a prior of 10%, ClinVar benign	350.467	Benign (BP4)	4	0.03	0.03	0	yes			1568	531	16842	2000	20261003	0.03	no
Without one-star likely benign classifications	Near-canonical splice positions	Requirements for a prior of 10%, ClinVar benign	350.467	Benign (BP4)	3	0.05	0.03	0	yes			1568	531	16842	2000	20261003	0.03	no
Without one-star likely benign classifications	Near-canonical splice positions	Requirements for a prior of 10%, ClinVar benign	350.467	Benign (BP4)	2	0.07	0.06	0	yes			1568	531	16842	2000	20261003	0.03	no
Without one-star likely benign classifications	Near-canonical splice positions	Requirements for a prior of 10%, ClinVar benign	350.467	Benign (BP4)	1	0.1	0.08	0	yes			1568	531	16842	2000	20261003	0.03	no
Without one-star likely benign classifications	Polypyrimidine tract	Main requirements, ClinVar benign	1124	Pathogenic (PP3)	8			0.9985	no			540	8227	62263	2000	20261003	0.03	no
Without one-star likely benign classifications	Polypyrimidine tract	Main requirements, ClinVar benign	1124	Pathogenic (PP3)	4	0.43	0.46	0	yes			540	8227	62263	2000	20261003	0.03	no
Without one-star likely benign classifications	Polypyrimidine tract	Main requirements, ClinVar benign	1124	Pathogenic (PP3)	3	0.36	0.38	0	yes			540	8227	62263	2000	20261003	0.03	no
Without one-star likely benign classifications	Polypyrimidine tract	Main requirements, ClinVar benign	1124	Pathogenic (PP3)	2	0.26	0.29	0	yes			540	8227	62263	2000	20261003	0.03	no
Without one-star likely benign classifications	Polypyrimidine tract	Main requirements, ClinVar benign	1124	Pathogenic (PP3)	1	0.16	0.2	0	yes			540	8227	62263	2000	20261003	0.03	no
Without one-star likely benign classifications	Polypyrimidine tract	Main requirements, ClinVar benign	1124	Benign (BP4)	8	0	0	0	no			540	8227	62263	2000	20261003	0.03	no
Without one-star likely benign classifications	Polypyrimidine tract	Main requirements, ClinVar benign	1124	Benign (BP4)	4	0.01	0	0	yes			540	8227	62263	2000	20261003	0.03	no
Without one-star likely benign classifications	Polypyrimidine tract	Main requirements, ClinVar benign	1124	Benign (BP4)	3	0.02	0.01	0	yes			540	8227	62263	2000	20261003	0.03	no
Without one-star likely benign classifications	Polypyrimidine tract	Main requirements, ClinVar benign	1124	Benign (BP4)	2	0.05	0.02	0	yes			540	8227	62263	2000	20261003	0.03	no
Without one-star likely benign classifications	Polypyrimidine tract	Main requirements, ClinVar benign	1124	Benign (BP4)	1	0.06	0.06	0	yes			540	8227	62263	2000	20261003	0.03	no
Without one-star likely benign classifications	Polypyrimidine tract	Requirements for a prior of 0.5%, ClinVar benign	21750.1	Pathogenic (PP3)	8			1	no			540	8227	62263	2000	20261003	0.03	no
Without one-star likely benign classifications	Polypyrimidine tract	Requirements for a prior of 0.5%, ClinVar benign	21750.1	Pathogenic (PP3)	4	0.6	0.72	0	yes			540	8227	62263	2000	20261003	0.03	no
Without one-star likely benign classifications	Polypyrimidine tract	Requirements for a prior of 0.5%, ClinVar benign	21750.1	Pathogenic (PP3)	3	0.45	0.49	0	yes			540	8227	62263	2000	20261003	0.03	no
Without one-star likely benign classifications	Polypyrimidine tract	Requirements for a prior of 0.5%, ClinVar benign	21750.1	Pathogenic (PP3)	2	0.34	0.37	0	yes			540	8227	62263	2000	20261003	0.03	no
Without one-star likely benign classifications	Polypyrimidine tract	Requirements for a prior of 0.5%, ClinVar benign	21750.1	Pathogenic (PP3)	1	0.2	0.24	0	yes			540	8227	62263	2000	20261003	0.03	no
Without one-star likely benign classifications	Polypyrimidine tract	Requirements for a prior of 0.5%, ClinVar benign	21750.1	Benign (BP4)	8	0	0	0	no			540	8227	62263	2000	20261003	0.03	no
Without one-star likely benign classifications	Polypyrimidine tract	Requirements for a prior of 0.5%, ClinVar benign	21750.1	Benign (BP4)	4	0	0	0	yes			540	8227	62263	2000	20261003	0.03	no
Without one-star likely benign classifications	Polypyrimidine tract	Requirements for a prior of 0.5%, ClinVar benign	21750.1	Benign (BP4)	3	0.01	0	0	yes			540	8227	62263	2000	20261003	0.03	no
Without one-star likely benign classifications	Polypyrimidine tract	Requirements for a prior of 0.5%, ClinVar benign	21750.1	Benign (BP4)	2	0.02	0.01	0	yes			540	8227	62263	2000	20261003	0.03	no
Without one-star likely benign classifications	Polypyrimidine tract	Requirements for a prior of 0.5%, ClinVar benign	21750.1	Benign (BP4)	1	0.06	0.03	0	yes			540	8227	62263	2000	20261003	0.03	no
Without one-star likely benign classifications	Polypyrimidine tract	Requirements for a prior of 1%, ClinVar benign	8573.74	Pathogenic (PP3)	8			1	no			540	8227	62263	2000	20261003	0.03	no
Without one-star likely benign classifications	Polypyrimidine tract	Requirements for a prior of 1%, ClinVar benign	8573.74	Pathogenic (PP3)	4	0.53	0.58	0	yes			540	8227	62263	2000	20261003	0.03	no
Without one-star likely benign classifications	Polypyrimidine tract	Requirements for a prior of 1%, ClinVar benign	8573.74	Pathogenic (PP3)	3	0.43	0.45	0	yes			540	8227	62263	2000	20261003	0.03	no
Without one-star likely benign classifications	Polypyrimidine tract	Requirements for a prior of 1%, ClinVar benign	8573.74	Pathogenic (PP3)	2	0.32	0.35	0	yes			540	8227	62263	2000	20261003	0.03	no
Without one-star likely benign classifications	Polypyrimidine tract	Requirements for a prior of 1%, ClinVar benign	8573.74	Pathogenic (PP3)	1	0.18	0.22	0	yes			540	8227	62263	2000	20261003	0.03	no
Without one-star likely benign classifications	Polypyrimidine tract	Requirements for a prior of 1%, ClinVar benign	8573.74	Benign (BP4)	8	0	0	0	no			540	8227	62263	2000	20261003	0.03	no
Without one-star likely benign classifications	Polypyrimidine tract	Requirements for a prior of 1%, ClinVar benign	8573.74	Benign (BP4)	4	0	0	0	yes			540	8227	62263	2000	20261003	0.03	no
Without one-star likely benign classifications	Polypyrimidine tract	Requirements for a prior of 1%, ClinVar benign	8573.74	Benign (BP4)	3	0.01	0.01	0	yes			540	8227	62263	2000	20261003	0.03	no
Without one-star likely benign classifications	Polypyrimidine tract	Requirements for a prior of 1%, ClinVar benign	8573.74	Benign (BP4)	2	0.02	0.01	0	yes			540	8227	62263	2000	20261003	0.03	no
Without one-star likely benign classifications	Polypyrimidine tract	Requirements for a prior of 1%, ClinVar benign	8573.74	Benign (BP4)	1	0.06	0.03	0	yes			540	8227	62263	2000	20261003	0.03	no
Without one-star likely benign classifications	Polypyrimidine tract	Requirements for a prior of 2%, ClinVar benign	3356.74	Pathogenic (PP3)	8			1	no			540	8227	62263	2000	20261003	0.03	no
Without one-star likely benign classifications	Polypyrimidine tract	Requirements for a prior of 2%, ClinVar benign	3356.74	Pathogenic (PP3)	4	0.49	0.52	0	yes			540	8227	62263	2000	20261003	0.03	no
Without one-star likely benign classifications	Polypyrimidine tract	Requirements for a prior of 2%, ClinVar benign	3356.74	Pathogenic (PP3)	3	0.4	0.42	0	yes			540	8227	62263	2000	20261003	0.03	no
Without one-star likely benign classifications	Polypyrimidine tract	Requirements for a prior of 2%, ClinVar benign	3356.74	Pathogenic (PP3)	2	0.29	0.32	0	yes			540	8227	62263	2000	20261003	0.03	no
Without one-star likely benign classifications	Polypyrimidine tract	Requirements for a prior of 2%, ClinVar benign	3356.74	Pathogenic (PP3)	1	0.16	0.21	0	yes			540	8227	62263	2000	20261003	0.03	no
Without one-star likely benign classifications	Polypyrimidine tract	Requirements for a prior of 2%, ClinVar benign	3356.74	Benign (BP4)	8	0	0	0	no			540	8227	62263	2000	20261003	0.03	no
Without one-star likely benign classifications	Polypyrimidine tract	Requirements for a prior of 2%, ClinVar benign	3356.74	Benign (BP4)	4	0.01	0	0	yes			540	8227	62263	2000	20261003	0.03	no
Without one-star likely benign classifications	Polypyrimidine tract	Requirements for a prior of 2%, ClinVar benign	3356.74	Benign (BP4)	3	0.01	0.01	0	yes			540	8227	62263	2000	20261003	0.03	no
Without one-star likely benign classifications	Polypyrimidine tract	Requirements for a prior of 2%, ClinVar benign	3356.74	Benign (BP4)	2	0.02	0.02	0	yes			540	8227	62263	2000	20261003	0.03	no
Without one-star likely benign classifications	Polypyrimidine tract	Requirements for a prior of 2%, ClinVar benign	3356.74	Benign (BP4)	1	0.06	0.05	0	yes			540	8227	62263	2000	20261003	0.03	no
Without one-star likely benign classifications	Polypyrimidine tract	Requirements for a prior of 4.41%, ClinVar benign	1131.41	Pathogenic (PP3)	8			0.9985	no			540	8227	62263	2000	20261003	0.03	no
Without one-star likely benign classifications	Polypyrimidine tract	Requirements for a prior of 4.41%, ClinVar benign	1131.41	Pathogenic (PP3)	4	0.43	0.46	0	yes			540	8227	62263	2000	20261003	0.03	no
Without one-star likely benign classifications	Polypyrimidine tract	Requirements for a prior of 4.41%, ClinVar benign	1131.41	Pathogenic (PP3)	3	0.36	0.38	0	yes			540	8227	62263	2000	20261003	0.03	no
Without one-star likely benign classifications	Polypyrimidine tract	Requirements for a prior of 4.41%, ClinVar benign	1131.41	Pathogenic (PP3)	2	0.26	0.29	0	yes			540	8227	62263	2000	20261003	0.03	no
Without one-star likely benign classifications	Polypyrimidine tract	Requirements for a prior of 4.41%, ClinVar benign	1131.41	Pathogenic (PP3)	1	0.16	0.2	0	yes			540	8227	62263	2000	20261003	0.03	no
Without one-star likely benign classifications	Polypyrimidine tract	Requirements for a prior of 4.41%, ClinVar benign	1131.41	Benign (BP4)	8	0	0	0	no			540	8227	62263	2000	20261003	0.03	no
Without one-star likely benign classifications	Polypyrimidine tract	Requirements for a prior of 4.41%, ClinVar benign	1131.41	Benign (BP4)	4	0.01	0	0	yes			540	8227	62263	2000	20261003	0.03	no
Without one-star likely benign classifications	Polypyrimidine tract	Requirements for a prior of 4.41%, ClinVar benign	1131.41	Benign (BP4)	3	0.02	0.01	0	yes			540	8227	62263	2000	20261003	0.03	no
Without one-star likely benign classifications	Polypyrimidine tract	Requirements for a prior of 4.41%, ClinVar benign	1131.41	Benign (BP4)	2	0.05	0.02	0	yes			540	8227	62263	2000	20261003	0.03	no
Without one-star likely benign classifications	Polypyrimidine tract	Requirements for a prior of 4.41%, ClinVar benign	1131.41	Benign (BP4)	1	0.06	0.06	0	yes			540	8227	62263	2000	20261003	0.03	no
Without one-star likely benign classifications	Polypyrimidine tract	Requirements for a prior of 10%, ClinVar benign	350.467	Pathogenic (PP3)	8	0.97		0.446	no			540	8227	62263	2000	20261003	0.03	no
Without one-star likely benign classifications	Polypyrimidine tract	Requirements for a prior of 10%, ClinVar benign	350.467	Pathogenic (PP3)	4	0.38	0.41	0	yes			540	8227	62263	2000	20261003	0.03	no
Without one-star likely benign classifications	Polypyrimidine tract	Requirements for a prior of 10%, ClinVar benign	350.467	Pathogenic (PP3)	3	0.3	0.34	0	yes			540	8227	62263	2000	20261003	0.03	no
Without one-star likely benign classifications	Polypyrimidine tract	Requirements for a prior of 10%, ClinVar benign	350.467	Pathogenic (PP3)	2	0.21	0.26	0	yes			540	8227	62263	2000	20261003	0.03	no
Without one-star likely benign classifications	Polypyrimidine tract	Requirements for a prior of 10%, ClinVar benign	350.467	Pathogenic (PP3)	1	0.15	0.18	0	yes			540	8227	62263	2000	20261003	0.03	no
Without one-star likely benign classifications	Polypyrimidine tract	Requirements for a prior of 10%, ClinVar benign	350.467	Benign (BP4)	8	0	0	0	no			540	8227	62263	2000	20261003	0.03	no
Without one-star likely benign classifications	Polypyrimidine tract	Requirements for a prior of 10%, ClinVar benign	350.467	Benign (BP4)	4	0.01	0.01	0	yes			540	8227	62263	2000	20261003	0.03	no
Without one-star likely benign classifications	Polypyrimidine tract	Requirements for a prior of 10%, ClinVar benign	350.467	Benign (BP4)	3	0.02	0.01	0	yes			540	8227	62263	2000	20261003	0.03	no
Without one-star likely benign classifications	Polypyrimidine tract	Requirements for a prior of 10%, ClinVar benign	350.467	Benign (BP4)	2	0.06	0.02	0	yes			540	8227	62263	2000	20261003	0.03	no
Without one-star likely benign classifications	Polypyrimidine tract	Requirements for a prior of 10%, ClinVar benign	350.467	Benign (BP4)	1	0.07	0.06	0	yes			540	8227	62263	2000	20261003	0.03	no
Without one-star likely benign classifications	Exonic splice region	Main requirements, ClinVar benign	1124	Pathogenic (PP3)	8	0.72	0.73	0	no			332	407	3424	2000	20261003	0.03	no
Without one-star likely benign classifications	Exonic splice region	Main requirements, ClinVar benign	1124	Pathogenic (PP3)	4	0.46	0.58	0	no			332	407	3424	2000	20261003	0.03	no
Without one-star likely benign classifications	Exonic splice region	Main requirements, ClinVar benign	1124	Pathogenic (PP3)	3	0.4	0.45	0	no			332	407	3424	2000	20261003	0.03	no
Without one-star likely benign classifications	Exonic splice region	Main requirements, ClinVar benign	1124	Pathogenic (PP3)	2	0.32	0.37	0	yes			332	407	3424	2000	20261003	0.03	no
Without one-star likely benign classifications	Exonic splice region	Main requirements, ClinVar benign	1124	Pathogenic (PP3)	1	0.24	0.3	0	yes			332	407	3424	2000	20261003	0.03	no
Without one-star likely benign classifications	Exonic splice region	Main requirements, ClinVar benign	1124	Benign (BP4)	8			0.639	no			332	407	3424	2000	20261003	0.03	no
Without one-star likely benign classifications	Exonic splice region	Main requirements, ClinVar benign	1124	Benign (BP4)	4	0.02		0.1795	no			332	407	3424	2000	20261003	0.03	no
Without one-star likely benign classifications	Exonic splice region	Main requirements, ClinVar benign	1124	Benign (BP4)	3	0.03	0.02	0.0315	no			332	407	3424	2000	20261003	0.03	no
Without one-star likely benign classifications	Exonic splice region	Main requirements, ClinVar benign	1124	Benign (BP4)	2	0.05	0.04	0	yes			332	407	3424	2000	20261003	0.03	no
Without one-star likely benign classifications	Exonic splice region	Main requirements, ClinVar benign	1124	Benign (BP4)	1	0.1	0.07	0	yes			332	407	3424	2000	20261003	0.03	no
Without one-star likely benign classifications	Exonic splice region	Requirements for a prior of 0.5%, ClinVar benign	21750.1	Pathogenic (PP3)	8	0.72	0.73	0	no			332	407	3424	2000	20261003	0.03	no
Without one-star likely benign classifications	Exonic splice region	Requirements for a prior of 0.5%, ClinVar benign	21750.1	Pathogenic (PP3)	4	0.72	0.73	0	no			332	407	3424	2000	20261003	0.03	no
Without one-star likely benign classifications	Exonic splice region	Requirements for a prior of 0.5%, ClinVar benign	21750.1	Pathogenic (PP3)	3	0.5	0.71	0	no			332	407	3424	2000	20261003	0.03	no
Without one-star likely benign classifications	Exonic splice region	Requirements for a prior of 0.5%, ClinVar benign	21750.1	Pathogenic (PP3)	2	0.38	0.43	0	yes			332	407	3424	2000	20261003	0.03	no
Without one-star likely benign classifications	Exonic splice region	Requirements for a prior of 0.5%, ClinVar benign	21750.1	Pathogenic (PP3)	1	0.3	0.32	0	yes			332	407	3424	2000	20261003	0.03	no
Without one-star likely benign classifications	Exonic splice region	Requirements for a prior of 0.5%, ClinVar benign	21750.1	Benign (BP4)	8			0.639	no			332	407	3424	2000	20261003	0.03	no
Without one-star likely benign classifications	Exonic splice region	Requirements for a prior of 0.5%, ClinVar benign	21750.1	Benign (BP4)	4			0.508	no			332	407	3424	2000	20261003	0.03	no
Without one-star likely benign classifications	Exonic splice region	Requirements for a prior of 0.5%, ClinVar benign	21750.1	Benign (BP4)	3			0.251	no			332	407	3424	2000	20261003	0.03	no
Without one-star likely benign classifications	Exonic splice region	Requirements for a prior of 0.5%, ClinVar benign	21750.1	Benign (BP4)	2	0.04	0.02	0.013	yes			332	407	3424	2000	20261003	0.03	no
Without one-star likely benign classifications	Exonic splice region	Requirements for a prior of 0.5%, ClinVar benign	21750.1	Benign (BP4)	1	0.08	0.05	0	yes			332	407	3424	2000	20261003	0.03	no
Without one-star likely benign classifications	Exonic splice region	Requirements for a prior of 1%, ClinVar benign	8573.74	Pathogenic (PP3)	8	0.72	0.73	0	no			332	407	3424	2000	20261003	0.03	no
Without one-star likely benign classifications	Exonic splice region	Requirements for a prior of 1%, ClinVar benign	8573.74	Pathogenic (PP3)	4	0.57	0.72	0	no			332	407	3424	2000	20261003	0.03	no
Without one-star likely benign classifications	Exonic splice region	Requirements for a prior of 1%, ClinVar benign	8573.74	Pathogenic (PP3)	3	0.46	0.57	0	no			332	407	3424	2000	20261003	0.03	no
Without one-star likely benign classifications	Exonic splice region	Requirements for a prior of 1%, ClinVar benign	8573.74	Pathogenic (PP3)	2	0.37	0.41	0	yes			332	407	3424	2000	20261003	0.03	no
Without one-star likely benign classifications	Exonic splice region	Requirements for a prior of 1%, ClinVar benign	8573.74	Pathogenic (PP3)	1	0.28	0.32	0	yes			332	407	3424	2000	20261003	0.03	no
Without one-star likely benign classifications	Exonic splice region	Requirements for a prior of 1%, ClinVar benign	8573.74	Benign (BP4)	8			0.639	no			332	407	3424	2000	20261003	0.03	no
Without one-star likely benign classifications	Exonic splice region	Requirements for a prior of 1%, ClinVar benign	8573.74	Benign (BP4)	4			0.4885	no			332	407	3424	2000	20261003	0.03	no
Without one-star likely benign classifications	Exonic splice region	Requirements for a prior of 1%, ClinVar benign	8573.74	Benign (BP4)	3	0.02		0.179	no			332	407	3424	2000	20261003	0.03	no
Without one-star likely benign classifications	Exonic splice region	Requirements for a prior of 1%, ClinVar benign	8573.74	Benign (BP4)	2	0.04	0.02	0.005	yes			332	407	3424	2000	20261003	0.03	no
Without one-star likely benign classifications	Exonic splice region	Requirements for a prior of 1%, ClinVar benign	8573.74	Benign (BP4)	1	0.08	0.06	0	yes			332	407	3424	2000	20261003	0.03	no
Without one-star likely benign classifications	Exonic splice region	Requirements for a prior of 2%, ClinVar benign	3356.74	Pathogenic (PP3)	8	0.72	0.73	0	no			332	407	3424	2000	20261003	0.03	no
Without one-star likely benign classifications	Exonic splice region	Requirements for a prior of 2%, ClinVar benign	3356.74	Pathogenic (PP3)	4	0.5	0.71	0	no			332	407	3424	2000	20261003	0.03	no
Without one-star likely benign classifications	Exonic splice region	Requirements for a prior of 2%, ClinVar benign	3356.74	Pathogenic (PP3)	3	0.41	0.5	0	no			332	407	3424	2000	20261003	0.03	no
Without one-star likely benign classifications	Exonic splice region	Requirements for a prior of 2%, ClinVar benign	3356.74	Pathogenic (PP3)	2	0.34	0.39	0	yes			332	407	3424	2000	20261003	0.03	no
Without one-star likely benign classifications	Exonic splice region	Requirements for a prior of 2%, ClinVar benign	3356.74	Pathogenic (PP3)	1	0.24	0.31	0	yes			332	407	3424	2000	20261003	0.03	no
Without one-star likely benign classifications	Exonic splice region	Requirements for a prior of 2%, ClinVar benign	3356.74	Benign (BP4)	8			0.639	no			332	407	3424	2000	20261003	0.03	no
Without one-star likely benign classifications	Exonic splice region	Requirements for a prior of 2%, ClinVar benign	3356.74	Benign (BP4)	4			0.4235	no			332	407	3424	2000	20261003	0.03	no
Without one-star likely benign classifications	Exonic splice region	Requirements for a prior of 2%, ClinVar benign	3356.74	Benign (BP4)	3	0.02		0.0975	no			332	407	3424	2000	20261003	0.03	no
Without one-star likely benign classifications	Exonic splice region	Requirements for a prior of 2%, ClinVar benign	3356.74	Benign (BP4)	2	0.05	0.03	0.0015	yes			332	407	3424	2000	20261003	0.03	no
Without one-star likely benign classifications	Exonic splice region	Requirements for a prior of 2%, ClinVar benign	3356.74	Benign (BP4)	1	0.08	0.07	0	yes			332	407	3424	2000	20261003	0.03	no
Without one-star likely benign classifications	Exonic splice region	Requirements for a prior of 4.41%, ClinVar benign	1131.41	Pathogenic (PP3)	8	0.72	0.73	0	no			332	407	3424	2000	20261003	0.03	no
Without one-star likely benign classifications	Exonic splice region	Requirements for a prior of 4.41%, ClinVar benign	1131.41	Pathogenic (PP3)	4	0.46	0.58	0	no			332	407	3424	2000	20261003	0.03	no
Without one-star likely benign classifications	Exonic splice region	Requirements for a prior of 4.41%, ClinVar benign	1131.41	Pathogenic (PP3)	3	0.4	0.45	0	no			332	407	3424	2000	20261003	0.03	no
Without one-star likely benign classifications	Exonic splice region	Requirements for a prior of 4.41%, ClinVar benign	1131.41	Pathogenic (PP3)	2	0.32	0.37	0	yes			332	407	3424	2000	20261003	0.03	no
Without one-star likely benign classifications	Exonic splice region	Requirements for a prior of 4.41%, ClinVar benign	1131.41	Pathogenic (PP3)	1	0.24	0.3	0	yes			332	407	3424	2000	20261003	0.03	no
Without one-star likely benign classifications	Exonic splice region	Requirements for a prior of 4.41%, ClinVar benign	1131.41	Benign (BP4)	8			0.639	no			332	407	3424	2000	20261003	0.03	no
Without one-star likely benign classifications	Exonic splice region	Requirements for a prior of 4.41%, ClinVar benign	1131.41	Benign (BP4)	4	0.02		0.1795	no			332	407	3424	2000	20261003	0.03	no
Without one-star likely benign classifications	Exonic splice region	Requirements for a prior of 4.41%, ClinVar benign	1131.41	Benign (BP4)	3	0.03	0.02	0.0315	no			332	407	3424	2000	20261003	0.03	no
Without one-star likely benign classifications	Exonic splice region	Requirements for a prior of 4.41%, ClinVar benign	1131.41	Benign (BP4)	2	0.05	0.04	0	yes			332	407	3424	2000	20261003	0.03	no
Without one-star likely benign classifications	Exonic splice region	Requirements for a prior of 4.41%, ClinVar benign	1131.41	Benign (BP4)	1	0.1	0.07	0	yes			332	407	3424	2000	20261003	0.03	no
Without one-star likely benign classifications	Exonic splice region	Requirements for a prior of 10%, ClinVar benign	350.467	Pathogenic (PP3)	8	0.72	0.73	0	no			332	407	3424	2000	20261003	0.03	no
Without one-star likely benign classifications	Exonic splice region	Requirements for a prior of 10%, ClinVar benign	350.467	Pathogenic (PP3)	4	0.4	0.47	0	no			332	407	3424	2000	20261003	0.03	no
Without one-star likely benign classifications	Exonic splice region	Requirements for a prior of 10%, ClinVar benign	350.467	Pathogenic (PP3)	3	0.37	0.41	0	no			332	407	3424	2000	20261003	0.03	no
Without one-star likely benign classifications	Exonic splice region	Requirements for a prior of 10%, ClinVar benign	350.467	Pathogenic (PP3)	2	0.31	0.34	0	yes			332	407	3424	2000	20261003	0.03	no
Without one-star likely benign classifications	Exonic splice region	Requirements for a prior of 10%, ClinVar benign	350.467	Pathogenic (PP3)	1	0.24	0.29	0	yes			332	407	3424	2000	20261003	0.03	no
Without one-star likely benign classifications	Exonic splice region	Requirements for a prior of 10%, ClinVar benign	350.467	Benign (BP4)	8			0.639	no			332	407	3424	2000	20261003	0.03	no
Without one-star likely benign classifications	Exonic splice region	Requirements for a prior of 10%, ClinVar benign	350.467	Benign (BP4)	4	0.02		0.06	no			332	407	3424	2000	20261003	0.03	no
Without one-star likely benign classifications	Exonic splice region	Requirements for a prior of 10%, ClinVar benign	350.467	Benign (BP4)	3	0.04	0.02	0.003	no			332	407	3424	2000	20261003	0.03	no
Without one-star likely benign classifications	Exonic splice region	Requirements for a prior of 10%, ClinVar benign	350.467	Benign (BP4)	2	0.06	0.05	0	yes			332	407	3424	2000	20261003	0.03	no
Without one-star likely benign classifications	Exonic splice region	Requirements for a prior of 10%, ClinVar benign	350.467	Benign (BP4)	1	0.12	0.08	0	yes			332	407	3424	2000	20261003	0.03	no
Without one-star likely benign classifications	Proximal intronic	Main requirements, ClinVar benign	1124	Pathogenic (PP3)	8			1	no			135	694	91219	2000	20261003	0.03	no
Without one-star likely benign classifications	Proximal intronic	Main requirements, ClinVar benign	1124	Pathogenic (PP3)	4			0.7765	no			135	694	91219	2000	20261003	0.03	no
Without one-star likely benign classifications	Proximal intronic	Main requirements, ClinVar benign	1124	Pathogenic (PP3)	3	0.42	0.77	0.0025	no			135	694	91219	2000	20261003	0.03	no
Without one-star likely benign classifications	Proximal intronic	Main requirements, ClinVar benign	1124	Pathogenic (PP3)	2	0.32	0.37	0	yes			135	694	91219	2000	20261003	0.03	no
Without one-star likely benign classifications	Proximal intronic	Main requirements, ClinVar benign	1124	Pathogenic (PP3)	1	0.21	0.26	0	yes			135	694	91219	2000	20261003	0.03	no
Without one-star likely benign classifications	Proximal intronic	Main requirements, ClinVar benign	1124	Benign (BP4)	8			0.998	no			135	694	91219	2000	20261003	0.03	no
Without one-star likely benign classifications	Proximal intronic	Main requirements, ClinVar benign	1124	Benign (BP4)	4			0.984	no			135	694	91219	2000	20261003	0.03	no
Without one-star likely benign classifications	Proximal intronic	Main requirements, ClinVar benign	1124	Benign (BP4)	3			0.7465	no			135	694	91219	2000	20261003	0.03	no
Without one-star likely benign classifications	Proximal intronic	Main requirements, ClinVar benign	1124	Benign (BP4)	2	0.01	0	0.037	yes			135	694	91219	2000	20261003	0.03	no
Without one-star likely benign classifications	Proximal intronic	Main requirements, ClinVar benign	1124	Benign (BP4)	1	0.03	0.02	0	yes			135	694	91219	2000	20261003	0.03	no
Without one-star likely benign classifications	Proximal intronic	Requirements for a prior of 0.5%, ClinVar benign	21750.1	Pathogenic (PP3)	8			1	no			135	694	91219	2000	20261003	0.03	no
Without one-star likely benign classifications	Proximal intronic	Requirements for a prior of 0.5%, ClinVar benign	21750.1	Pathogenic (PP3)	4			1	no			135	694	91219	2000	20261003	0.03	no
Without one-star likely benign classifications	Proximal intronic	Requirements for a prior of 0.5%, ClinVar benign	21750.1	Pathogenic (PP3)	3			0.93	no			135	694	91219	2000	20261003	0.03	no
Without one-star likely benign classifications	Proximal intronic	Requirements for a prior of 0.5%, ClinVar benign	21750.1	Pathogenic (PP3)	2	0.39	0.53	0	yes			135	694	91219	2000	20261003	0.03	no
Without one-star likely benign classifications	Proximal intronic	Requirements for a prior of 0.5%, ClinVar benign	21750.1	Pathogenic (PP3)	1	0.22	0.31	0	yes			135	694	91219	2000	20261003	0.03	no
Without one-star likely benign classifications	Proximal intronic	Requirements for a prior of 0.5%, ClinVar benign	21750.1	Benign (BP4)	8			0.998	no			135	694	91219	2000	20261003	0.03	no
Without one-star likely benign classifications	Proximal intronic	Requirements for a prior of 0.5%, ClinVar benign	21750.1	Benign (BP4)	4			0.998	no			135	694	91219	2000	20261003	0.03	no
Without one-star likely benign classifications	Proximal intronic	Requirements for a prior of 0.5%, ClinVar benign	21750.1	Benign (BP4)	3			0.992	no			135	694	91219	2000	20261003	0.03	no
Without one-star likely benign classifications	Proximal intronic	Requirements for a prior of 0.5%, ClinVar benign	21750.1	Benign (BP4)	2			0.6395	yes			135	694	91219	2000	20261003	0.03	no
Without one-star likely benign classifications	Proximal intronic	Requirements for a prior of 0.5%, ClinVar benign	21750.1	Benign (BP4)	1	0.03	0.01	0	yes			135	694	91219	2000	20261003	0.03	no
Without one-star likely benign classifications	Proximal intronic	Requirements for a prior of 1%, ClinVar benign	8573.74	Pathogenic (PP3)	8			1	no			135	694	91219	2000	20261003	0.03	no
Without one-star likely benign classifications	Proximal intronic	Requirements for a prior of 1%, ClinVar benign	8573.74	Pathogenic (PP3)	4			1	no			135	694	91219	2000	20261003	0.03	no
Without one-star likely benign classifications	Proximal intronic	Requirements for a prior of 1%, ClinVar benign	8573.74	Pathogenic (PP3)	3			0.6245	no			135	694	91219	2000	20261003	0.03	no
Without one-star likely benign classifications	Proximal intronic	Requirements for a prior of 1%, ClinVar benign	8573.74	Pathogenic (PP3)	2	0.36	0.43	0	yes			135	694	91219	2000	20261003	0.03	no
Without one-star likely benign classifications	Proximal intronic	Requirements for a prior of 1%, ClinVar benign	8573.74	Pathogenic (PP3)	1	0.22	0.3	0	yes			135	694	91219	2000	20261003	0.03	no
Without one-star likely benign classifications	Proximal intronic	Requirements for a prior of 1%, ClinVar benign	8573.74	Benign (BP4)	8			0.998	no			135	694	91219	2000	20261003	0.03	no
Without one-star likely benign classifications	Proximal intronic	Requirements for a prior of 1%, ClinVar benign	8573.74	Benign (BP4)	4			0.998	no			135	694	91219	2000	20261003	0.03	no
Without one-star likely benign classifications	Proximal intronic	Requirements for a prior of 1%, ClinVar benign	8573.74	Benign (BP4)	3			0.9775	no			135	694	91219	2000	20261003	0.03	no
Without one-star likely benign classifications	Proximal intronic	Requirements for a prior of 1%, ClinVar benign	8573.74	Benign (BP4)	2	0		0.4145	yes			135	694	91219	2000	20261003	0.03	no
Without one-star likely benign classifications	Proximal intronic	Requirements for a prior of 1%, ClinVar benign	8573.74	Benign (BP4)	1	0.03	0.01	0	yes			135	694	91219	2000	20261003	0.03	no
Without one-star likely benign classifications	Proximal intronic	Requirements for a prior of 2%, ClinVar benign	3356.74	Pathogenic (PP3)	8			1	no			135	694	91219	2000	20261003	0.03	no
Without one-star likely benign classifications	Proximal intronic	Requirements for a prior of 2%, ClinVar benign	3356.74	Pathogenic (PP3)	4			0.991	no			135	694	91219	2000	20261003	0.03	no
Without one-star likely benign classifications	Proximal intronic	Requirements for a prior of 2%, ClinVar benign	3356.74	Pathogenic (PP3)	3	0.79		0.13	no			135	694	91219	2000	20261003	0.03	no
Without one-star likely benign classifications	Proximal intronic	Requirements for a prior of 2%, ClinVar benign	3356.74	Pathogenic (PP3)	2	0.35	0.4	0	yes			135	694	91219	2000	20261003	0.03	no
Without one-star likely benign classifications	Proximal intronic	Requirements for a prior of 2%, ClinVar benign	3356.74	Pathogenic (PP3)	1	0.22	0.28	0	yes			135	694	91219	2000	20261003	0.03	no
Without one-star likely benign classifications	Proximal intronic	Requirements for a prior of 2%, ClinVar benign	3356.74	Benign (BP4)	8			0.998	no			135	694	91219	2000	20261003	0.03	no
Without one-star likely benign classifications	Proximal intronic	Requirements for a prior of 2%, ClinVar benign	3356.74	Benign (BP4)	4			0.9925	no			135	694	91219	2000	20261003	0.03	no
Without one-star likely benign classifications	Proximal intronic	Requirements for a prior of 2%, ClinVar benign	3356.74	Benign (BP4)	3			0.9255	no			135	694	91219	2000	20261003	0.03	no
Without one-star likely benign classifications	Proximal intronic	Requirements for a prior of 2%, ClinVar benign	3356.74	Benign (BP4)	2	0		0.1925	yes			135	694	91219	2000	20261003	0.03	no
Without one-star likely benign classifications	Proximal intronic	Requirements for a prior of 2%, ClinVar benign	3356.74	Benign (BP4)	1	0.03	0.01	0	yes			135	694	91219	2000	20261003	0.03	no
Without one-star likely benign classifications	Proximal intronic	Requirements for a prior of 4.41%, ClinVar benign	1131.41	Pathogenic (PP3)	8			1	no			135	694	91219	2000	20261003	0.03	no
Without one-star likely benign classifications	Proximal intronic	Requirements for a prior of 4.41%, ClinVar benign	1131.41	Pathogenic (PP3)	4			0.779	no			135	694	91219	2000	20261003	0.03	no
Without one-star likely benign classifications	Proximal intronic	Requirements for a prior of 4.41%, ClinVar benign	1131.41	Pathogenic (PP3)	3	0.42	0.77	0.0025	no			135	694	91219	2000	20261003	0.03	no
Without one-star likely benign classifications	Proximal intronic	Requirements for a prior of 4.41%, ClinVar benign	1131.41	Pathogenic (PP3)	2	0.32	0.37	0	yes			135	694	91219	2000	20261003	0.03	no
Without one-star likely benign classifications	Proximal intronic	Requirements for a prior of 4.41%, ClinVar benign	1131.41	Pathogenic (PP3)	1	0.21	0.26	0	yes			135	694	91219	2000	20261003	0.03	no
Without one-star likely benign classifications	Proximal intronic	Requirements for a prior of 4.41%, ClinVar benign	1131.41	Benign (BP4)	8			0.998	no			135	694	91219	2000	20261003	0.03	no
Without one-star likely benign classifications	Proximal intronic	Requirements for a prior of 4.41%, ClinVar benign	1131.41	Benign (BP4)	4			0.984	no			135	694	91219	2000	20261003	0.03	no
Without one-star likely benign classifications	Proximal intronic	Requirements for a prior of 4.41%, ClinVar benign	1131.41	Benign (BP4)	3			0.747	no			135	694	91219	2000	20261003	0.03	no
Without one-star likely benign classifications	Proximal intronic	Requirements for a prior of 4.41%, ClinVar benign	1131.41	Benign (BP4)	2	0.01	0	0.037	yes			135	694	91219	2000	20261003	0.03	no
Without one-star likely benign classifications	Proximal intronic	Requirements for a prior of 4.41%, ClinVar benign	1131.41	Benign (BP4)	1	0.03	0.02	0	yes			135	694	91219	2000	20261003	0.03	no
Without one-star likely benign classifications	Proximal intronic	Requirements for a prior of 10%, ClinVar benign	350.467	Pathogenic (PP3)	8			1	no			135	694	91219	2000	20261003	0.03	no
Without one-star likely benign classifications	Proximal intronic	Requirements for a prior of 10%, ClinVar benign	350.467	Pathogenic (PP3)	4	0.63	0.96	0.0425	no			135	694	91219	2000	20261003	0.03	no
Without one-star likely benign classifications	Proximal intronic	Requirements for a prior of 10%, ClinVar benign	350.467	Pathogenic (PP3)	3	0.36	0.42	0	no			135	694	91219	2000	20261003	0.03	no
Without one-star likely benign classifications	Proximal intronic	Requirements for a prior of 10%, ClinVar benign	350.467	Pathogenic (PP3)	2	0.28	0.34	0	yes			135	694	91219	2000	20261003	0.03	no
Without one-star likely benign classifications	Proximal intronic	Requirements for a prior of 10%, ClinVar benign	350.467	Pathogenic (PP3)	1	0.18	0.24	0	yes			135	694	91219	2000	20261003	0.03	no
Without one-star likely benign classifications	Proximal intronic	Requirements for a prior of 10%, ClinVar benign	350.467	Benign (BP4)	8			0.998	no			135	694	91219	2000	20261003	0.03	no
Without one-star likely benign classifications	Proximal intronic	Requirements for a prior of 10%, ClinVar benign	350.467	Benign (BP4)	4			0.895	no			135	694	91219	2000	20261003	0.03	no
Without one-star likely benign classifications	Proximal intronic	Requirements for a prior of 10%, ClinVar benign	350.467	Benign (BP4)	3	0		0.34	no			135	694	91219	2000	20261003	0.03	no
Without one-star likely benign classifications	Proximal intronic	Requirements for a prior of 10%, ClinVar benign	350.467	Benign (BP4)	2	0.02	0	0.002	yes			135	694	91219	2000	20261003	0.03	no
Without one-star likely benign classifications	Proximal intronic	Requirements for a prior of 10%, ClinVar benign	350.467	Benign (BP4)	1	0.03	0.02	0	yes			135	694	91219	2000	20261003	0.03	no
Without one-star likely benign classifications	Deep intronic	Main requirements, ClinVar benign	1124	Pathogenic (PP3)	8			1	no			510	588	192328	2000	20261003	0.03	no
Without one-star likely benign classifications	Deep intronic	Main requirements, ClinVar benign	1124	Pathogenic (PP3)	4			1	no			510	588	192328	2000	20261003	0.03	no
Without one-star likely benign classifications	Deep intronic	Main requirements, ClinVar benign	1124	Pathogenic (PP3)	3			1	no			510	588	192328	2000	20261003	0.03	no
Without one-star likely benign classifications	Deep intronic	Main requirements, ClinVar benign	1124	Pathogenic (PP3)	2			1	yes			510	588	192328	2000	20261003	0.03	no
Without one-star likely benign classifications	Deep intronic	Main requirements, ClinVar benign	1124	Pathogenic (PP3)	1	0.66		0.109	yes			510	588	192328	2000	20261003	0.03	no
Without one-star likely benign classifications	Deep intronic	Main requirements, ClinVar benign	1124	Benign (BP4)	8			1	no			510	588	192328	2000	20261003	0.03	no
Without one-star likely benign classifications	Deep intronic	Main requirements, ClinVar benign	1124	Benign (BP4)	4			0.9995	no			510	588	192328	2000	20261003	0.03	no
Without one-star likely benign classifications	Deep intronic	Main requirements, ClinVar benign	1124	Benign (BP4)	3			0.969	no			510	588	192328	2000	20261003	0.03	no
Without one-star likely benign classifications	Deep intronic	Main requirements, ClinVar benign	1124	Benign (BP4)	2			0.617	yes			510	588	192328	2000	20261003	0.03	no
Without one-star likely benign classifications	Deep intronic	Main requirements, ClinVar benign	1124	Benign (BP4)	1	0.02		0.0585	yes			510	588	192328	2000	20261003	0.03	no
Without one-star likely benign classifications	Deep intronic	Requirements for a prior of 0.5%, ClinVar benign	21750.1	Pathogenic (PP3)	8			1	no			510	588	192328	2000	20261003	0.03	no
Without one-star likely benign classifications	Deep intronic	Requirements for a prior of 0.5%, ClinVar benign	21750.1	Pathogenic (PP3)	4			1	no			510	588	192328	2000	20261003	0.03	no
Without one-star likely benign classifications	Deep intronic	Requirements for a prior of 0.5%, ClinVar benign	21750.1	Pathogenic (PP3)	3			1	no			510	588	192328	2000	20261003	0.03	no
Without one-star likely benign classifications	Deep intronic	Requirements for a prior of 0.5%, ClinVar benign	21750.1	Pathogenic (PP3)	2			1	yes			510	588	192328	2000	20261003	0.03	no
Without one-star likely benign classifications	Deep intronic	Requirements for a prior of 0.5%, ClinVar benign	21750.1	Pathogenic (PP3)	1			0.821	yes			510	588	192328	2000	20261003	0.03	no
Without one-star likely benign classifications	Deep intronic	Requirements for a prior of 0.5%, ClinVar benign	21750.1	Benign (BP4)	8			1	no			510	588	192328	2000	20261003	0.03	no
Without one-star likely benign classifications	Deep intronic	Requirements for a prior of 0.5%, ClinVar benign	21750.1	Benign (BP4)	4			1	no			510	588	192328	2000	20261003	0.03	no
Without one-star likely benign classifications	Deep intronic	Requirements for a prior of 0.5%, ClinVar benign	21750.1	Benign (BP4)	3			1	no			510	588	192328	2000	20261003	0.03	no
Without one-star likely benign classifications	Deep intronic	Requirements for a prior of 0.5%, ClinVar benign	21750.1	Benign (BP4)	2			0.953	yes			510	588	192328	2000	20261003	0.03	no
Without one-star likely benign classifications	Deep intronic	Requirements for a prior of 0.5%, ClinVar benign	21750.1	Benign (BP4)	1	0		0.2305	yes			510	588	192328	2000	20261003	0.03	no
Without one-star likely benign classifications	Deep intronic	Requirements for a prior of 1%, ClinVar benign	8573.74	Pathogenic (PP3)	8			1	no			510	588	192328	2000	20261003	0.03	no
Without one-star likely benign classifications	Deep intronic	Requirements for a prior of 1%, ClinVar benign	8573.74	Pathogenic (PP3)	4			1	no			510	588	192328	2000	20261003	0.03	no
Without one-star likely benign classifications	Deep intronic	Requirements for a prior of 1%, ClinVar benign	8573.74	Pathogenic (PP3)	3			1	no			510	588	192328	2000	20261003	0.03	no
Without one-star likely benign classifications	Deep intronic	Requirements for a prior of 1%, ClinVar benign	8573.74	Pathogenic (PP3)	2			1	yes			510	588	192328	2000	20261003	0.03	no
Without one-star likely benign classifications	Deep intronic	Requirements for a prior of 1%, ClinVar benign	8573.74	Pathogenic (PP3)	1			0.605	yes			510	588	192328	2000	20261003	0.03	no
Without one-star likely benign classifications	Deep intronic	Requirements for a prior of 1%, ClinVar benign	8573.74	Benign (BP4)	8			1	no			510	588	192328	2000	20261003	0.03	no
Without one-star likely benign classifications	Deep intronic	Requirements for a prior of 1%, ClinVar benign	8573.74	Benign (BP4)	4			1	no			510	588	192328	2000	20261003	0.03	no
Without one-star likely benign classifications	Deep intronic	Requirements for a prior of 1%, ClinVar benign	8573.74	Benign (BP4)	3			0.9985	no			510	588	192328	2000	20261003	0.03	no
Without one-star likely benign classifications	Deep intronic	Requirements for a prior of 1%, ClinVar benign	8573.74	Benign (BP4)	2			0.8995	yes			510	588	192328	2000	20261003	0.03	no
Without one-star likely benign classifications	Deep intronic	Requirements for a prior of 1%, ClinVar benign	8573.74	Benign (BP4)	1	0.01		0.1625	yes			510	588	192328	2000	20261003	0.03	no
Without one-star likely benign classifications	Deep intronic	Requirements for a prior of 2%, ClinVar benign	3356.74	Pathogenic (PP3)	8			1	no			510	588	192328	2000	20261003	0.03	no
Without one-star likely benign classifications	Deep intronic	Requirements for a prior of 2%, ClinVar benign	3356.74	Pathogenic (PP3)	4			1	no			510	588	192328	2000	20261003	0.03	no
Without one-star likely benign classifications	Deep intronic	Requirements for a prior of 2%, ClinVar benign	3356.74	Pathogenic (PP3)	3			1	no			510	588	192328	2000	20261003	0.03	no
Without one-star likely benign classifications	Deep intronic	Requirements for a prior of 2%, ClinVar benign	3356.74	Pathogenic (PP3)	2			1	yes			510	588	192328	2000	20261003	0.03	no
Without one-star likely benign classifications	Deep intronic	Requirements for a prior of 2%, ClinVar benign	3356.74	Pathogenic (PP3)	1	0.66		0.329	yes			510	588	192328	2000	20261003	0.03	no
Without one-star likely benign classifications	Deep intronic	Requirements for a prior of 2%, ClinVar benign	3356.74	Benign (BP4)	8			1	no			510	588	192328	2000	20261003	0.03	no
Without one-star likely benign classifications	Deep intronic	Requirements for a prior of 2%, ClinVar benign	3356.74	Benign (BP4)	4			1	no			510	588	192328	2000	20261003	0.03	no
Without one-star likely benign classifications	Deep intronic	Requirements for a prior of 2%, ClinVar benign	3356.74	Benign (BP4)	3			0.995	no			510	588	192328	2000	20261003	0.03	no
Without one-star likely benign classifications	Deep intronic	Requirements for a prior of 2%, ClinVar benign	3356.74	Benign (BP4)	2			0.8045	yes			510	588	192328	2000	20261003	0.03	no
Without one-star likely benign classifications	Deep intronic	Requirements for a prior of 2%, ClinVar benign	3356.74	Benign (BP4)	1	0.02		0.098	yes			510	588	192328	2000	20261003	0.03	no
Without one-star likely benign classifications	Deep intronic	Requirements for a prior of 4.41%, ClinVar benign	1131.41	Pathogenic (PP3)	8			1	no			510	588	192328	2000	20261003	0.03	no
Without one-star likely benign classifications	Deep intronic	Requirements for a prior of 4.41%, ClinVar benign	1131.41	Pathogenic (PP3)	4			1	no			510	588	192328	2000	20261003	0.03	no
Without one-star likely benign classifications	Deep intronic	Requirements for a prior of 4.41%, ClinVar benign	1131.41	Pathogenic (PP3)	3			1	no			510	588	192328	2000	20261003	0.03	no
Without one-star likely benign classifications	Deep intronic	Requirements for a prior of 4.41%, ClinVar benign	1131.41	Pathogenic (PP3)	2			1	yes			510	588	192328	2000	20261003	0.03	no
Without one-star likely benign classifications	Deep intronic	Requirements for a prior of 4.41%, ClinVar benign	1131.41	Pathogenic (PP3)	1	0.66		0.109	yes			510	588	192328	2000	20261003	0.03	no
Without one-star likely benign classifications	Deep intronic	Requirements for a prior of 4.41%, ClinVar benign	1131.41	Benign (BP4)	8			1	no			510	588	192328	2000	20261003	0.03	no
Without one-star likely benign classifications	Deep intronic	Requirements for a prior of 4.41%, ClinVar benign	1131.41	Benign (BP4)	4			0.9995	no			510	588	192328	2000	20261003	0.03	no
Without one-star likely benign classifications	Deep intronic	Requirements for a prior of 4.41%, ClinVar benign	1131.41	Benign (BP4)	3			0.969	no			510	588	192328	2000	20261003	0.03	no
Without one-star likely benign classifications	Deep intronic	Requirements for a prior of 4.41%, ClinVar benign	1131.41	Benign (BP4)	2			0.618	yes			510	588	192328	2000	20261003	0.03	no
Without one-star likely benign classifications	Deep intronic	Requirements for a prior of 4.41%, ClinVar benign	1131.41	Benign (BP4)	1	0.02		0.0585	yes			510	588	192328	2000	20261003	0.03	no
Without one-star likely benign classifications	Deep intronic	Requirements for a prior of 10%, ClinVar benign	350.467	Pathogenic (PP3)	8			1	no			510	588	192328	2000	20261003	0.03	no
Without one-star likely benign classifications	Deep intronic	Requirements for a prior of 10%, ClinVar benign	350.467	Pathogenic (PP3)	4			1	no			510	588	192328	2000	20261003	0.03	no
Without one-star likely benign classifications	Deep intronic	Requirements for a prior of 10%, ClinVar benign	350.467	Pathogenic (PP3)	3			1	no			510	588	192328	2000	20261003	0.03	no
Without one-star likely benign classifications	Deep intronic	Requirements for a prior of 10%, ClinVar benign	350.467	Pathogenic (PP3)	2			0.977	yes			510	588	192328	2000	20261003	0.03	no
Without one-star likely benign classifications	Deep intronic	Requirements for a prior of 10%, ClinVar benign	350.467	Pathogenic (PP3)	1	0.41	0.69	0.0225	yes			510	588	192328	2000	20261003	0.03	no
Without one-star likely benign classifications	Deep intronic	Requirements for a prior of 10%, ClinVar benign	350.467	Benign (BP4)	8			1	no			510	588	192328	2000	20261003	0.03	no
Without one-star likely benign classifications	Deep intronic	Requirements for a prior of 10%, ClinVar benign	350.467	Benign (BP4)	4			0.99	no			510	588	192328	2000	20261003	0.03	no
Without one-star likely benign classifications	Deep intronic	Requirements for a prior of 10%, ClinVar benign	350.467	Benign (BP4)	3			0.8745	no			510	588	192328	2000	20261003	0.03	no
Without one-star likely benign classifications	Deep intronic	Requirements for a prior of 10%, ClinVar benign	350.467	Benign (BP4)	2	0		0.4035	yes			510	588	192328	2000	20261003	0.03	no
Without one-star likely benign classifications	Deep intronic	Requirements for a prior of 10%, ClinVar benign	350.467	Benign (BP4)	1	0.04	0	0.0315	yes			510	588	192328	2000	20261003	0.03	no
Without one-star likely benign classifications	Other synonymous	Main requirements, ClinVar benign	1124	Pathogenic (PP3)	8			1	no			192	78674	184742	2000	20261003	0.03	no
Without one-star likely benign classifications	Other synonymous	Main requirements, ClinVar benign	1124	Pathogenic (PP3)	4	0.48	0.57	0	no			192	78674	184742	2000	20261003	0.03	no
Without one-star likely benign classifications	Other synonymous	Main requirements, ClinVar benign	1124	Pathogenic (PP3)	3	0.35	0.38	0	no			192	78674	184742	2000	20261003	0.03	no
Without one-star likely benign classifications	Other synonymous	Main requirements, ClinVar benign	1124	Pathogenic (PP3)	2	0.16	0.24	0	yes			192	78674	184742	2000	20261003	0.03	no
Without one-star likely benign classifications	Other synonymous	Main requirements, ClinVar benign	1124	Pathogenic (PP3)	1	0.09	0.12	0	yes			192	78674	184742	2000	20261003	0.03	no
Without one-star likely benign classifications	Other synonymous	Main requirements, ClinVar benign	1124	Benign (BP4)	8			1	no			192	78674	184742	2000	20261003	0.03	no
Without one-star likely benign classifications	Other synonymous	Main requirements, ClinVar benign	1124	Benign (BP4)	4			1	no			192	78674	184742	2000	20261003	0.03	no
Without one-star likely benign classifications	Other synonymous	Main requirements, ClinVar benign	1124	Benign (BP4)	3			0.9985	no			192	78674	184742	2000	20261003	0.03	no
Without one-star likely benign classifications	Other synonymous	Main requirements, ClinVar benign	1124	Benign (BP4)	2			0.7565	yes			192	78674	184742	2000	20261003	0.03	no
Without one-star likely benign classifications	Other synonymous	Main requirements, ClinVar benign	1124	Benign (BP4)	1	0.01	0.01	0.0025	yes			192	78674	184742	2000	20261003	0.03	no
Without one-star likely benign classifications	Other synonymous	Requirements for a prior of 0.5%, ClinVar benign	21750.1	Pathogenic (PP3)	8			1	no			192	78674	184742	2000	20261003	0.03	no
Without one-star likely benign classifications	Other synonymous	Requirements for a prior of 0.5%, ClinVar benign	21750.1	Pathogenic (PP3)	4			0.999	no			192	78674	184742	2000	20261003	0.03	no
Without one-star likely benign classifications	Other synonymous	Requirements for a prior of 0.5%, ClinVar benign	21750.1	Pathogenic (PP3)	3	0.6	0.68	0	no			192	78674	184742	2000	20261003	0.03	no
Without one-star likely benign classifications	Other synonymous	Requirements for a prior of 0.5%, ClinVar benign	21750.1	Pathogenic (PP3)	2	0.33	0.37	0	yes			192	78674	184742	2000	20261003	0.03	no
Without one-star likely benign classifications	Other synonymous	Requirements for a prior of 0.5%, ClinVar benign	21750.1	Pathogenic (PP3)	1	0.11	0.16	0	yes			192	78674	184742	2000	20261003	0.03	no
Without one-star likely benign classifications	Other synonymous	Requirements for a prior of 0.5%, ClinVar benign	21750.1	Benign (BP4)	8			1	no			192	78674	184742	2000	20261003	0.03	no
Without one-star likely benign classifications	Other synonymous	Requirements for a prior of 0.5%, ClinVar benign	21750.1	Benign (BP4)	4			1	no			192	78674	184742	2000	20261003	0.03	no
Without one-star likely benign classifications	Other synonymous	Requirements for a prior of 0.5%, ClinVar benign	21750.1	Benign (BP4)	3			1	no			192	78674	184742	2000	20261003	0.03	no
Without one-star likely benign classifications	Other synonymous	Requirements for a prior of 0.5%, ClinVar benign	21750.1	Benign (BP4)	2			0.997	yes			192	78674	184742	2000	20261003	0.03	no
Without one-star likely benign classifications	Other synonymous	Requirements for a prior of 0.5%, ClinVar benign	21750.1	Benign (BP4)	1	0.01		0.117	yes			192	78674	184742	2000	20261003	0.03	no
Without one-star likely benign classifications	Other synonymous	Requirements for a prior of 1%, ClinVar benign	8573.74	Pathogenic (PP3)	8			1	no			192	78674	184742	2000	20261003	0.03	no
Without one-star likely benign classifications	Other synonymous	Requirements for a prior of 1%, ClinVar benign	8573.74	Pathogenic (PP3)	4			0.509	no			192	78674	184742	2000	20261003	0.03	no
Without one-star likely benign classifications	Other synonymous	Requirements for a prior of 1%, ClinVar benign	8573.74	Pathogenic (PP3)	3	0.46	0.5	0	no			192	78674	184742	2000	20261003	0.03	no
Without one-star likely benign classifications	Other synonymous	Requirements for a prior of 1%, ClinVar benign	8573.74	Pathogenic (PP3)	2	0.26	0.34	0	yes			192	78674	184742	2000	20261003	0.03	no
Without one-star likely benign classifications	Other synonymous	Requirements for a prior of 1%, ClinVar benign	8573.74	Pathogenic (PP3)	1	0.11	0.14	0	yes			192	78674	184742	2000	20261003	0.03	no
Without one-star likely benign classifications	Other synonymous	Requirements for a prior of 1%, ClinVar benign	8573.74	Benign (BP4)	8			1	no			192	78674	184742	2000	20261003	0.03	no
Without one-star likely benign classifications	Other synonymous	Requirements for a prior of 1%, ClinVar benign	8573.74	Benign (BP4)	4			1	no			192	78674	184742	2000	20261003	0.03	no
Without one-star likely benign classifications	Other synonymous	Requirements for a prior of 1%, ClinVar benign	8573.74	Benign (BP4)	3			1	no			192	78674	184742	2000	20261003	0.03	no
Without one-star likely benign classifications	Other synonymous	Requirements for a prior of 1%, ClinVar benign	8573.74	Benign (BP4)	2			0.985	yes			192	78674	184742	2000	20261003	0.03	no
Without one-star likely benign classifications	Other synonymous	Requirements for a prior of 1%, ClinVar benign	8573.74	Benign (BP4)	1	0.01	0	0.0445	yes			192	78674	184742	2000	20261003	0.03	no
Without one-star likely benign classifications	Other synonymous	Requirements for a prior of 2%, ClinVar benign	3356.74	Pathogenic (PP3)	8			1	no			192	78674	184742	2000	20261003	0.03	no
Without one-star likely benign classifications	Other synonymous	Requirements for a prior of 2%, ClinVar benign	3356.74	Pathogenic (PP3)	4	0.77	0.86	0	no			192	78674	184742	2000	20261003	0.03	no
Without one-star likely benign classifications	Other synonymous	Requirements for a prior of 2%, ClinVar benign	3356.74	Pathogenic (PP3)	3	0.39	0.44	0	no			192	78674	184742	2000	20261003	0.03	no
Without one-star likely benign classifications	Other synonymous	Requirements for a prior of 2%, ClinVar benign	3356.74	Pathogenic (PP3)	2	0.21	0.31	0	yes			192	78674	184742	2000	20261003	0.03	no
Without one-star likely benign classifications	Other synonymous	Requirements for a prior of 2%, ClinVar benign	3356.74	Pathogenic (PP3)	1	0.1	0.14	0	yes			192	78674	184742	2000	20261003	0.03	no
Without one-star likely benign classifications	Other synonymous	Requirements for a prior of 2%, ClinVar benign	3356.74	Benign (BP4)	8			1	no			192	78674	184742	2000	20261003	0.03	no
Without one-star likely benign classifications	Other synonymous	Requirements for a prior of 2%, ClinVar benign	3356.74	Benign (BP4)	4			1	no			192	78674	184742	2000	20261003	0.03	no
Without one-star likely benign classifications	Other synonymous	Requirements for a prior of 2%, ClinVar benign	3356.74	Benign (BP4)	3			1	no			192	78674	184742	2000	20261003	0.03	no
Without one-star likely benign classifications	Other synonymous	Requirements for a prior of 2%, ClinVar benign	3356.74	Benign (BP4)	2			0.9345	yes			192	78674	184742	2000	20261003	0.03	no
Without one-star likely benign classifications	Other synonymous	Requirements for a prior of 2%, ClinVar benign	3356.74	Benign (BP4)	1	0.01	0.01	0.013	yes			192	78674	184742	2000	20261003	0.03	no
Without one-star likely benign classifications	Other synonymous	Requirements for a prior of 4.41%, ClinVar benign	1131.41	Pathogenic (PP3)	8			1	no			192	78674	184742	2000	20261003	0.03	no
Without one-star likely benign classifications	Other synonymous	Requirements for a prior of 4.41%, ClinVar benign	1131.41	Pathogenic (PP3)	4	0.48	0.58	0	no			192	78674	184742	2000	20261003	0.03	no
Without one-star likely benign classifications	Other synonymous	Requirements for a prior of 4.41%, ClinVar benign	1131.41	Pathogenic (PP3)	3	0.35	0.38	0	no			192	78674	184742	2000	20261003	0.03	no
Without one-star likely benign classifications	Other synonymous	Requirements for a prior of 4.41%, ClinVar benign	1131.41	Pathogenic (PP3)	2	0.16	0.24	0	yes			192	78674	184742	2000	20261003	0.03	no
Without one-star likely benign classifications	Other synonymous	Requirements for a prior of 4.41%, ClinVar benign	1131.41	Pathogenic (PP3)	1	0.09	0.12	0	yes			192	78674	184742	2000	20261003	0.03	no
Without one-star likely benign classifications	Other synonymous	Requirements for a prior of 4.41%, ClinVar benign	1131.41	Benign (BP4)	8			1	no			192	78674	184742	2000	20261003	0.03	no
Without one-star likely benign classifications	Other synonymous	Requirements for a prior of 4.41%, ClinVar benign	1131.41	Benign (BP4)	4			1	no			192	78674	184742	2000	20261003	0.03	no
Without one-star likely benign classifications	Other synonymous	Requirements for a prior of 4.41%, ClinVar benign	1131.41	Benign (BP4)	3			0.9985	no			192	78674	184742	2000	20261003	0.03	no
Without one-star likely benign classifications	Other synonymous	Requirements for a prior of 4.41%, ClinVar benign	1131.41	Benign (BP4)	2			0.759	yes			192	78674	184742	2000	20261003	0.03	no
Without one-star likely benign classifications	Other synonymous	Requirements for a prior of 4.41%, ClinVar benign	1131.41	Benign (BP4)	1	0.01	0.01	0.0025	yes			192	78674	184742	2000	20261003	0.03	no
Without one-star likely benign classifications	Other synonymous	Requirements for a prior of 10%, ClinVar benign	350.467	Pathogenic (PP3)	8			1	no			192	78674	184742	2000	20261003	0.03	no
Without one-star likely benign classifications	Other synonymous	Requirements for a prior of 10%, ClinVar benign	350.467	Pathogenic (PP3)	4	0.38	0.42	0	no			192	78674	184742	2000	20261003	0.03	no
Without one-star likely benign classifications	Other synonymous	Requirements for a prior of 10%, ClinVar benign	350.467	Pathogenic (PP3)	3	0.26	0.33	0	no			192	78674	184742	2000	20261003	0.03	no
Without one-star likely benign classifications	Other synonymous	Requirements for a prior of 10%, ClinVar benign	350.467	Pathogenic (PP3)	2	0.14	0.19	0	yes			192	78674	184742	2000	20261003	0.03	no
Without one-star likely benign classifications	Other synonymous	Requirements for a prior of 10%, ClinVar benign	350.467	Pathogenic (PP3)	1	0.09	0.11	0	yes			192	78674	184742	2000	20261003	0.03	no
Without one-star likely benign classifications	Other synonymous	Requirements for a prior of 10%, ClinVar benign	350.467	Benign (BP4)	8			1	no			192	78674	184742	2000	20261003	0.03	no
Without one-star likely benign classifications	Other synonymous	Requirements for a prior of 10%, ClinVar benign	350.467	Benign (BP4)	4			1	no			192	78674	184742	2000	20261003	0.03	no
Without one-star likely benign classifications	Other synonymous	Requirements for a prior of 10%, ClinVar benign	350.467	Benign (BP4)	3			0.9785	no			192	78674	184742	2000	20261003	0.03	no
Without one-star likely benign classifications	Other synonymous	Requirements for a prior of 10%, ClinVar benign	350.467	Benign (BP4)	2	0.01		0.3555	yes			192	78674	184742	2000	20261003	0.03	no
Without one-star likely benign classifications	Other synonymous	Requirements for a prior of 10%, ClinVar benign	350.467	Benign (BP4)	1	0.01	0.01	0.0005	yes			192	78674	184742	2000	20261003	0.03	no
Pathogenic against benign classifications only	Near-canonical splice positions	Main requirements, ClinVar benign	1124	Pathogenic (PP3)	8	0.94	0.95	0	no			492	256	16842	2000	20261003	0.03	no
Pathogenic against benign classifications only	Near-canonical splice positions	Main requirements, ClinVar benign	1124	Pathogenic (PP3)	4	0.47	0.94	0	no			492	256	16842	2000	20261003	0.03	no
Pathogenic against benign classifications only	Near-canonical splice positions	Main requirements, ClinVar benign	1124	Pathogenic (PP3)	3	0.4	0.49	0	no			492	256	16842	2000	20261003	0.03	no
Pathogenic against benign classifications only	Near-canonical splice positions	Main requirements, ClinVar benign	1124	Pathogenic (PP3)	2	0.32	0.38	0	yes			492	256	16842	2000	20261003	0.03	no
Pathogenic against benign classifications only	Near-canonical splice positions	Main requirements, ClinVar benign	1124	Pathogenic (PP3)	1	0.27	0.32	0	yes			492	256	16842	2000	20261003	0.03	no
Pathogenic against benign classifications only	Near-canonical splice positions	Main requirements, ClinVar benign	1124	Benign (BP4)	8			0.65	no			492	256	16842	2000	20261003	0.03	no
Pathogenic against benign classifications only	Near-canonical splice positions	Main requirements, ClinVar benign	1124	Benign (BP4)	4	0.02		0.057	no			492	256	16842	2000	20261003	0.03	no
Pathogenic against benign classifications only	Near-canonical splice positions	Main requirements, ClinVar benign	1124	Benign (BP4)	3	0.05	0.03	0	no			492	256	16842	2000	20261003	0.03	no
Pathogenic against benign classifications only	Near-canonical splice positions	Main requirements, ClinVar benign	1124	Benign (BP4)	2	0.08	0.06	0	yes			492	256	16842	2000	20261003	0.03	no
Pathogenic against benign classifications only	Near-canonical splice positions	Main requirements, ClinVar benign	1124	Benign (BP4)	1	0.11	0.09	0	yes			492	256	16842	2000	20261003	0.03	no
Pathogenic against benign classifications only	Near-canonical splice positions	Requirements for a prior of 0.5%, ClinVar benign	21750.1	Pathogenic (PP3)	8	0.94	0.95	0	no			492	256	16842	2000	20261003	0.03	no
Pathogenic against benign classifications only	Near-canonical splice positions	Requirements for a prior of 0.5%, ClinVar benign	21750.1	Pathogenic (PP3)	4	0.94	0.95	0	no			492	256	16842	2000	20261003	0.03	no
Pathogenic against benign classifications only	Near-canonical splice positions	Requirements for a prior of 0.5%, ClinVar benign	21750.1	Pathogenic (PP3)	3	0.47	0.94	0	no			492	256	16842	2000	20261003	0.03	no
Pathogenic against benign classifications only	Near-canonical splice positions	Requirements for a prior of 0.5%, ClinVar benign	21750.1	Pathogenic (PP3)	2	0.36	0.48	0	yes			492	256	16842	2000	20261003	0.03	no
Pathogenic against benign classifications only	Near-canonical splice positions	Requirements for a prior of 0.5%, ClinVar benign	21750.1	Pathogenic (PP3)	1	0.31	0.34	0	yes			492	256	16842	2000	20261003	0.03	no
Pathogenic against benign classifications only	Near-canonical splice positions	Requirements for a prior of 0.5%, ClinVar benign	21750.1	Benign (BP4)	8			0.65	no			492	256	16842	2000	20261003	0.03	no
Pathogenic against benign classifications only	Near-canonical splice positions	Requirements for a prior of 0.5%, ClinVar benign	21750.1	Benign (BP4)	4			0.573	no			492	256	16842	2000	20261003	0.03	no
Pathogenic against benign classifications only	Near-canonical splice positions	Requirements for a prior of 0.5%, ClinVar benign	21750.1	Benign (BP4)	3	0.02		0.1295	no			492	256	16842	2000	20261003	0.03	no
Pathogenic against benign classifications only	Near-canonical splice positions	Requirements for a prior of 0.5%, ClinVar benign	21750.1	Benign (BP4)	2	0.05	0.04	0	yes			492	256	16842	2000	20261003	0.03	no
Pathogenic against benign classifications only	Near-canonical splice positions	Requirements for a prior of 0.5%, ClinVar benign	21750.1	Benign (BP4)	1	0.08	0.07	0	yes			492	256	16842	2000	20261003	0.03	no
Pathogenic against benign classifications only	Near-canonical splice positions	Requirements for a prior of 1%, ClinVar benign	8573.74	Pathogenic (PP3)	8	0.94	0.95	0	no			492	256	16842	2000	20261003	0.03	no
Pathogenic against benign classifications only	Near-canonical splice positions	Requirements for a prior of 1%, ClinVar benign	8573.74	Pathogenic (PP3)	4	0.94	0.95	0	no			492	256	16842	2000	20261003	0.03	no
Pathogenic against benign classifications only	Near-canonical splice positions	Requirements for a prior of 1%, ClinVar benign	8573.74	Pathogenic (PP3)	3	0.47	0.94	0	no			492	256	16842	2000	20261003	0.03	no
Pathogenic against benign classifications only	Near-canonical splice positions	Requirements for a prior of 1%, ClinVar benign	8573.74	Pathogenic (PP3)	2	0.36	0.47	0	yes			492	256	16842	2000	20261003	0.03	no
Pathogenic against benign classifications only	Near-canonical splice positions	Requirements for a prior of 1%, ClinVar benign	8573.74	Pathogenic (PP3)	1	0.3	0.33	0	yes			492	256	16842	2000	20261003	0.03	no
Pathogenic against benign classifications only	Near-canonical splice positions	Requirements for a prior of 1%, ClinVar benign	8573.74	Benign (BP4)	8			0.65	no			492	256	16842	2000	20261003	0.03	no
Pathogenic against benign classifications only	Near-canonical splice positions	Requirements for a prior of 1%, ClinVar benign	8573.74	Benign (BP4)	4			0.4515	no			492	256	16842	2000	20261003	0.03	no
Pathogenic against benign classifications only	Near-canonical splice positions	Requirements for a prior of 1%, ClinVar benign	8573.74	Benign (BP4)	3	0.03	0	0.0355	no			492	256	16842	2000	20261003	0.03	no
Pathogenic against benign classifications only	Near-canonical splice positions	Requirements for a prior of 1%, ClinVar benign	8573.74	Benign (BP4)	2	0.06	0.05	0	yes			492	256	16842	2000	20261003	0.03	no
Pathogenic against benign classifications only	Near-canonical splice positions	Requirements for a prior of 1%, ClinVar benign	8573.74	Benign (BP4)	1	0.09	0.08	0	yes			492	256	16842	2000	20261003	0.03	no
Pathogenic against benign classifications only	Near-canonical splice positions	Requirements for a prior of 2%, ClinVar benign	3356.74	Pathogenic (PP3)	8	0.94	0.95	0	no			492	256	16842	2000	20261003	0.03	no
Pathogenic against benign classifications only	Near-canonical splice positions	Requirements for a prior of 2%, ClinVar benign	3356.74	Pathogenic (PP3)	4	0.53	0.94	0	no			492	256	16842	2000	20261003	0.03	no
Pathogenic against benign classifications only	Near-canonical splice positions	Requirements for a prior of 2%, ClinVar benign	3356.74	Pathogenic (PP3)	3	0.47	0.55	0	no			492	256	16842	2000	20261003	0.03	no
Pathogenic against benign classifications only	Near-canonical splice positions	Requirements for a prior of 2%, ClinVar benign	3356.74	Pathogenic (PP3)	2	0.35	0.41	0	yes			492	256	16842	2000	20261003	0.03	no
Pathogenic against benign classifications only	Near-canonical splice positions	Requirements for a prior of 2%, ClinVar benign	3356.74	Pathogenic (PP3)	1	0.29	0.33	0	yes			492	256	16842	2000	20261003	0.03	no
Pathogenic against benign classifications only	Near-canonical splice positions	Requirements for a prior of 2%, ClinVar benign	3356.74	Benign (BP4)	8			0.65	no			492	256	16842	2000	20261003	0.03	no
Pathogenic against benign classifications only	Near-canonical splice positions	Requirements for a prior of 2%, ClinVar benign	3356.74	Benign (BP4)	4	0.02		0.272	no			492	256	16842	2000	20261003	0.03	no
Pathogenic against benign classifications only	Near-canonical splice positions	Requirements for a prior of 2%, ClinVar benign	3356.74	Benign (BP4)	3	0.04	0.02	0.0045	no			492	256	16842	2000	20261003	0.03	no
Pathogenic against benign classifications only	Near-canonical splice positions	Requirements for a prior of 2%, ClinVar benign	3356.74	Benign (BP4)	2	0.06	0.05	0	yes			492	256	16842	2000	20261003	0.03	no
Pathogenic against benign classifications only	Near-canonical splice positions	Requirements for a prior of 2%, ClinVar benign	3356.74	Benign (BP4)	1	0.1	0.08	0	yes			492	256	16842	2000	20261003	0.03	no
Pathogenic against benign classifications only	Near-canonical splice positions	Requirements for a prior of 4.41%, ClinVar benign	1131.41	Pathogenic (PP3)	8	0.94	0.95	0	no			492	256	16842	2000	20261003	0.03	no
Pathogenic against benign classifications only	Near-canonical splice positions	Requirements for a prior of 4.41%, ClinVar benign	1131.41	Pathogenic (PP3)	4	0.47	0.94	0	no			492	256	16842	2000	20261003	0.03	no
Pathogenic against benign classifications only	Near-canonical splice positions	Requirements for a prior of 4.41%, ClinVar benign	1131.41	Pathogenic (PP3)	3	0.4	0.49	0	no			492	256	16842	2000	20261003	0.03	no
Pathogenic against benign classifications only	Near-canonical splice positions	Requirements for a prior of 4.41%, ClinVar benign	1131.41	Pathogenic (PP3)	2	0.32	0.38	0	yes			492	256	16842	2000	20261003	0.03	no
Pathogenic against benign classifications only	Near-canonical splice positions	Requirements for a prior of 4.41%, ClinVar benign	1131.41	Pathogenic (PP3)	1	0.27	0.32	0	yes			492	256	16842	2000	20261003	0.03	no
Pathogenic against benign classifications only	Near-canonical splice positions	Requirements for a prior of 4.41%, ClinVar benign	1131.41	Benign (BP4)	8			0.65	no			492	256	16842	2000	20261003	0.03	no
Pathogenic against benign classifications only	Near-canonical splice positions	Requirements for a prior of 4.41%, ClinVar benign	1131.41	Benign (BP4)	4	0.02		0.058	no			492	256	16842	2000	20261003	0.03	no
Pathogenic against benign classifications only	Near-canonical splice positions	Requirements for a prior of 4.41%, ClinVar benign	1131.41	Benign (BP4)	3	0.05	0.03	0	no			492	256	16842	2000	20261003	0.03	no
Pathogenic against benign classifications only	Near-canonical splice positions	Requirements for a prior of 4.41%, ClinVar benign	1131.41	Benign (BP4)	2	0.08	0.06	0	yes			492	256	16842	2000	20261003	0.03	no
Pathogenic against benign classifications only	Near-canonical splice positions	Requirements for a prior of 4.41%, ClinVar benign	1131.41	Benign (BP4)	1	0.11	0.09	0	yes			492	256	16842	2000	20261003	0.03	no
Pathogenic against benign classifications only	Near-canonical splice positions	Requirements for a prior of 10%, ClinVar benign	350.467	Pathogenic (PP3)	8	0.94	0.95	0	no			492	256	16842	2000	20261003	0.03	no
Pathogenic against benign classifications only	Near-canonical splice positions	Requirements for a prior of 10%, ClinVar benign	350.467	Pathogenic (PP3)	4	0.46	0.53	0	no			492	256	16842	2000	20261003	0.03	no
Pathogenic against benign classifications only	Near-canonical splice positions	Requirements for a prior of 10%, ClinVar benign	350.467	Pathogenic (PP3)	3	0.36	0.47	0	no			492	256	16842	2000	20261003	0.03	no
Pathogenic against benign classifications only	Near-canonical splice positions	Requirements for a prior of 10%, ClinVar benign	350.467	Pathogenic (PP3)	2	0.31	0.35	0	yes			492	256	16842	2000	20261003	0.03	no
Pathogenic against benign classifications only	Near-canonical splice positions	Requirements for a prior of 10%, ClinVar benign	350.467	Pathogenic (PP3)	1	0.27	0.31	0	yes			492	256	16842	2000	20261003	0.03	no
Pathogenic against benign classifications only	Near-canonical splice positions	Requirements for a prior of 10%, ClinVar benign	350.467	Benign (BP4)	8			0.65	no			492	256	16842	2000	20261003	0.03	no
Pathogenic against benign classifications only	Near-canonical splice positions	Requirements for a prior of 10%, ClinVar benign	350.467	Benign (BP4)	4	0.04	0.03	0.0025	no			492	256	16842	2000	20261003	0.03	no
Pathogenic against benign classifications only	Near-canonical splice positions	Requirements for a prior of 10%, ClinVar benign	350.467	Benign (BP4)	3	0.06	0.05	0	no			492	256	16842	2000	20261003	0.03	no
Pathogenic against benign classifications only	Near-canonical splice positions	Requirements for a prior of 10%, ClinVar benign	350.467	Benign (BP4)	2	0.08	0.07	0	yes			492	256	16842	2000	20261003	0.03	no
Pathogenic against benign classifications only	Near-canonical splice positions	Requirements for a prior of 10%, ClinVar benign	350.467	Benign (BP4)	1	0.12	0.09	0	yes			492	256	16842	2000	20261003	0.03	no
Pathogenic against benign classifications only	Polypyrimidine tract	Main requirements, ClinVar benign	1124	Pathogenic (PP3)	8			1	no			171	1370	62263	2000	20261003	0.03	no
Pathogenic against benign classifications only	Polypyrimidine tract	Main requirements, ClinVar benign	1124	Pathogenic (PP3)	4	0.51	0.62	0.007	no			171	1370	62263	2000	20261003	0.03	no
Pathogenic against benign classifications only	Polypyrimidine tract	Main requirements, ClinVar benign	1124	Pathogenic (PP3)	3	0.42	0.48	0	no			171	1370	62263	2000	20261003	0.03	no
Pathogenic against benign classifications only	Polypyrimidine tract	Main requirements, ClinVar benign	1124	Pathogenic (PP3)	2	0.34	0.38	0	yes			171	1370	62263	2000	20261003	0.03	no
Pathogenic against benign classifications only	Polypyrimidine tract	Main requirements, ClinVar benign	1124	Pathogenic (PP3)	1	0.25	0.3	0	yes			171	1370	62263	2000	20261003	0.03	no
Pathogenic against benign classifications only	Polypyrimidine tract	Main requirements, ClinVar benign	1124	Benign (BP4)	8	0	0	0	no			171	1370	62263	2000	20261003	0.03	no
Pathogenic against benign classifications only	Polypyrimidine tract	Main requirements, ClinVar benign	1124	Benign (BP4)	4	0.01	0	0	no			171	1370	62263	2000	20261003	0.03	no
Pathogenic against benign classifications only	Polypyrimidine tract	Main requirements, ClinVar benign	1124	Benign (BP4)	3	0.05	0.01	0	no			171	1370	62263	2000	20261003	0.03	no
Pathogenic against benign classifications only	Polypyrimidine tract	Main requirements, ClinVar benign	1124	Benign (BP4)	2	0.05	0.04	0	yes			171	1370	62263	2000	20261003	0.03	no
Pathogenic against benign classifications only	Polypyrimidine tract	Main requirements, ClinVar benign	1124	Benign (BP4)	1	0.07	0.06	0	yes			171	1370	62263	2000	20261003	0.03	no
Pathogenic against benign classifications only	Polypyrimidine tract	Requirements for a prior of 0.5%, ClinVar benign	21750.1	Pathogenic (PP3)	8			1	no			171	1370	62263	2000	20261003	0.03	no
Pathogenic against benign classifications only	Polypyrimidine tract	Requirements for a prior of 0.5%, ClinVar benign	21750.1	Pathogenic (PP3)	4			0.9635	no			171	1370	62263	2000	20261003	0.03	no
Pathogenic against benign classifications only	Polypyrimidine tract	Requirements for a prior of 0.5%, ClinVar benign	21750.1	Pathogenic (PP3)	3	0.56	0.98	0.0455	no			171	1370	62263	2000	20261003	0.03	no
Pathogenic against benign classifications only	Polypyrimidine tract	Requirements for a prior of 0.5%, ClinVar benign	21750.1	Pathogenic (PP3)	2	0.41	0.46	0	yes			171	1370	62263	2000	20261003	0.03	no
Pathogenic against benign classifications only	Polypyrimidine tract	Requirements for a prior of 0.5%, ClinVar benign	21750.1	Pathogenic (PP3)	1	0.28	0.33	0	yes			171	1370	62263	2000	20261003	0.03	no
Pathogenic against benign classifications only	Polypyrimidine tract	Requirements for a prior of 0.5%, ClinVar benign	21750.1	Benign (BP4)	8	0	0	0	no			171	1370	62263	2000	20261003	0.03	no
Pathogenic against benign classifications only	Polypyrimidine tract	Requirements for a prior of 0.5%, ClinVar benign	21750.1	Benign (BP4)	4	0	0	0	no			171	1370	62263	2000	20261003	0.03	no
Pathogenic against benign classifications only	Polypyrimidine tract	Requirements for a prior of 0.5%, ClinVar benign	21750.1	Benign (BP4)	3	0.01	0	0	no			171	1370	62263	2000	20261003	0.03	no
Pathogenic against benign classifications only	Polypyrimidine tract	Requirements for a prior of 0.5%, ClinVar benign	21750.1	Benign (BP4)	2	0.05	0.01	0	yes			171	1370	62263	2000	20261003	0.03	no
Pathogenic against benign classifications only	Polypyrimidine tract	Requirements for a prior of 0.5%, ClinVar benign	21750.1	Benign (BP4)	1	0.07	0.05	0	yes			171	1370	62263	2000	20261003	0.03	no
Pathogenic against benign classifications only	Polypyrimidine tract	Requirements for a prior of 1%, ClinVar benign	8573.74	Pathogenic (PP3)	8			1	no			171	1370	62263	2000	20261003	0.03	no
Pathogenic against benign classifications only	Polypyrimidine tract	Requirements for a prior of 1%, ClinVar benign	8573.74	Pathogenic (PP3)	4			0.745	no			171	1370	62263	2000	20261003	0.03	no
Pathogenic against benign classifications only	Polypyrimidine tract	Requirements for a prior of 1%, ClinVar benign	8573.74	Pathogenic (PP3)	3	0.48	0.59	0.0005	no			171	1370	62263	2000	20261003	0.03	no
Pathogenic against benign classifications only	Polypyrimidine tract	Requirements for a prior of 1%, ClinVar benign	8573.74	Pathogenic (PP3)	2	0.39	0.43	0	yes			171	1370	62263	2000	20261003	0.03	no
Pathogenic against benign classifications only	Polypyrimidine tract	Requirements for a prior of 1%, ClinVar benign	8573.74	Pathogenic (PP3)	1	0.28	0.32	0	yes			171	1370	62263	2000	20261003	0.03	no
Pathogenic against benign classifications only	Polypyrimidine tract	Requirements for a prior of 1%, ClinVar benign	8573.74	Benign (BP4)	8	0	0	0	no			171	1370	62263	2000	20261003	0.03	no
Pathogenic against benign classifications only	Polypyrimidine tract	Requirements for a prior of 1%, ClinVar benign	8573.74	Benign (BP4)	4	0	0	0	no			171	1370	62263	2000	20261003	0.03	no
Pathogenic against benign classifications only	Polypyrimidine tract	Requirements for a prior of 1%, ClinVar benign	8573.74	Benign (BP4)	3	0.01	0	0	no			171	1370	62263	2000	20261003	0.03	no
Pathogenic against benign classifications only	Polypyrimidine tract	Requirements for a prior of 1%, ClinVar benign	8573.74	Benign (BP4)	2	0.05	0.01	0	yes			171	1370	62263	2000	20261003	0.03	no
Pathogenic against benign classifications only	Polypyrimidine tract	Requirements for a prior of 1%, ClinVar benign	8573.74	Benign (BP4)	1	0.07	0.05	0	yes			171	1370	62263	2000	20261003	0.03	no
Pathogenic against benign classifications only	Polypyrimidine tract	Requirements for a prior of 2%, ClinVar benign	3356.74	Pathogenic (PP3)	8			1	no			171	1370	62263	2000	20261003	0.03	no
Pathogenic against benign classifications only	Polypyrimidine tract	Requirements for a prior of 2%, ClinVar benign	3356.74	Pathogenic (PP3)	4	0.72		0.2375	no			171	1370	62263	2000	20261003	0.03	no
Pathogenic against benign classifications only	Polypyrimidine tract	Requirements for a prior of 2%, ClinVar benign	3356.74	Pathogenic (PP3)	3	0.45	0.52	0	no			171	1370	62263	2000	20261003	0.03	no
Pathogenic against benign classifications only	Polypyrimidine tract	Requirements for a prior of 2%, ClinVar benign	3356.74	Pathogenic (PP3)	2	0.37	0.41	0	yes			171	1370	62263	2000	20261003	0.03	no
Pathogenic against benign classifications only	Polypyrimidine tract	Requirements for a prior of 2%, ClinVar benign	3356.74	Pathogenic (PP3)	1	0.26	0.3	0	yes			171	1370	62263	2000	20261003	0.03	no
Pathogenic against benign classifications only	Polypyrimidine tract	Requirements for a prior of 2%, ClinVar benign	3356.74	Benign (BP4)	8	0	0	0	no			171	1370	62263	2000	20261003	0.03	no
Pathogenic against benign classifications only	Polypyrimidine tract	Requirements for a prior of 2%, ClinVar benign	3356.74	Benign (BP4)	4	0.01	0	0	no			171	1370	62263	2000	20261003	0.03	no
Pathogenic against benign classifications only	Polypyrimidine tract	Requirements for a prior of 2%, ClinVar benign	3356.74	Benign (BP4)	3	0.01	0.01	0	no			171	1370	62263	2000	20261003	0.03	no
Pathogenic against benign classifications only	Polypyrimidine tract	Requirements for a prior of 2%, ClinVar benign	3356.74	Benign (BP4)	2	0.05	0.01	0	yes			171	1370	62263	2000	20261003	0.03	no
Pathogenic against benign classifications only	Polypyrimidine tract	Requirements for a prior of 2%, ClinVar benign	3356.74	Benign (BP4)	1	0.07	0.05	0	yes			171	1370	62263	2000	20261003	0.03	no
Pathogenic against benign classifications only	Polypyrimidine tract	Requirements for a prior of 4.41%, ClinVar benign	1131.41	Pathogenic (PP3)	8			1	no			171	1370	62263	2000	20261003	0.03	no
Pathogenic against benign classifications only	Polypyrimidine tract	Requirements for a prior of 4.41%, ClinVar benign	1131.41	Pathogenic (PP3)	4	0.51	0.62	0.007	no			171	1370	62263	2000	20261003	0.03	no
Pathogenic against benign classifications only	Polypyrimidine tract	Requirements for a prior of 4.41%, ClinVar benign	1131.41	Pathogenic (PP3)	3	0.42	0.48	0	no			171	1370	62263	2000	20261003	0.03	no
Pathogenic against benign classifications only	Polypyrimidine tract	Requirements for a prior of 4.41%, ClinVar benign	1131.41	Pathogenic (PP3)	2	0.34	0.38	0	yes			171	1370	62263	2000	20261003	0.03	no
Pathogenic against benign classifications only	Polypyrimidine tract	Requirements for a prior of 4.41%, ClinVar benign	1131.41	Pathogenic (PP3)	1	0.25	0.3	0	yes			171	1370	62263	2000	20261003	0.03	no
Pathogenic against benign classifications only	Polypyrimidine tract	Requirements for a prior of 4.41%, ClinVar benign	1131.41	Benign (BP4)	8	0	0	0	no			171	1370	62263	2000	20261003	0.03	no
Pathogenic against benign classifications only	Polypyrimidine tract	Requirements for a prior of 4.41%, ClinVar benign	1131.41	Benign (BP4)	4	0.01	0	0	no			171	1370	62263	2000	20261003	0.03	no
Pathogenic against benign classifications only	Polypyrimidine tract	Requirements for a prior of 4.41%, ClinVar benign	1131.41	Benign (BP4)	3	0.05	0.01	0	no			171	1370	62263	2000	20261003	0.03	no
Pathogenic against benign classifications only	Polypyrimidine tract	Requirements for a prior of 4.41%, ClinVar benign	1131.41	Benign (BP4)	2	0.05	0.04	0	yes			171	1370	62263	2000	20261003	0.03	no
Pathogenic against benign classifications only	Polypyrimidine tract	Requirements for a prior of 4.41%, ClinVar benign	1131.41	Benign (BP4)	1	0.07	0.06	0	yes			171	1370	62263	2000	20261003	0.03	no
Pathogenic against benign classifications only	Polypyrimidine tract	Requirements for a prior of 10%, ClinVar benign	350.467	Pathogenic (PP3)	8			0.9995	no			171	1370	62263	2000	20261003	0.03	no
Pathogenic against benign classifications only	Polypyrimidine tract	Requirements for a prior of 10%, ClinVar benign	350.467	Pathogenic (PP3)	4	0.45	0.51	0	no			171	1370	62263	2000	20261003	0.03	no
Pathogenic against benign classifications only	Polypyrimidine tract	Requirements for a prior of 10%, ClinVar benign	350.467	Pathogenic (PP3)	3	0.37	0.42	0	no			171	1370	62263	2000	20261003	0.03	no
Pathogenic against benign classifications only	Polypyrimidine tract	Requirements for a prior of 10%, ClinVar benign	350.467	Pathogenic (PP3)	2	0.3	0.35	0	yes			171	1370	62263	2000	20261003	0.03	no
Pathogenic against benign classifications only	Polypyrimidine tract	Requirements for a prior of 10%, ClinVar benign	350.467	Pathogenic (PP3)	1	0.24	0.28	0	yes			171	1370	62263	2000	20261003	0.03	no
Pathogenic against benign classifications only	Polypyrimidine tract	Requirements for a prior of 10%, ClinVar benign	350.467	Benign (BP4)	8	0	0	0	no			171	1370	62263	2000	20261003	0.03	no
Pathogenic against benign classifications only	Polypyrimidine tract	Requirements for a prior of 10%, ClinVar benign	350.467	Benign (BP4)	4	0.02	0.01	0	no			171	1370	62263	2000	20261003	0.03	no
Pathogenic against benign classifications only	Polypyrimidine tract	Requirements for a prior of 10%, ClinVar benign	350.467	Benign (BP4)	3	0.05	0.01	0	no			171	1370	62263	2000	20261003	0.03	no
Pathogenic against benign classifications only	Polypyrimidine tract	Requirements for a prior of 10%, ClinVar benign	350.467	Benign (BP4)	2	0.06	0.05	0	yes			171	1370	62263	2000	20261003	0.03	no
Pathogenic against benign classifications only	Polypyrimidine tract	Requirements for a prior of 10%, ClinVar benign	350.467	Benign (BP4)	1	0.07	0.06	0	yes			171	1370	62263	2000	20261003	0.03	no
Pathogenic against benign classifications only	Deep intronic	Main requirements, ClinVar benign	1124	Pathogenic (PP3)	8			1	no			210	337	192328	2000	20261003	0.03	no
Pathogenic against benign classifications only	Deep intronic	Main requirements, ClinVar benign	1124	Pathogenic (PP3)	4			1	no			210	337	192328	2000	20261003	0.03	no
Pathogenic against benign classifications only	Deep intronic	Main requirements, ClinVar benign	1124	Pathogenic (PP3)	3			1	no			210	337	192328	2000	20261003	0.03	no
Pathogenic against benign classifications only	Deep intronic	Main requirements, ClinVar benign	1124	Pathogenic (PP3)	2			0.934	yes			210	337	192328	2000	20261003	0.03	no
Pathogenic against benign classifications only	Deep intronic	Main requirements, ClinVar benign	1124	Pathogenic (PP3)	1	0.23	0.68	0.002	yes			210	337	192328	2000	20261003	0.03	no
Pathogenic against benign classifications only	Deep intronic	Main requirements, ClinVar benign	1124	Benign (BP4)	8			1	no			210	337	192328	2000	20261003	0.03	no
Pathogenic against benign classifications only	Deep intronic	Main requirements, ClinVar benign	1124	Benign (BP4)	4			0.9915	no			210	337	192328	2000	20261003	0.03	no
Pathogenic against benign classifications only	Deep intronic	Main requirements, ClinVar benign	1124	Benign (BP4)	3			0.9375	no			210	337	192328	2000	20261003	0.03	no
Pathogenic against benign classifications only	Deep intronic	Main requirements, ClinVar benign	1124	Benign (BP4)	2			0.611	yes			210	337	192328	2000	20261003	0.03	no
Pathogenic against benign classifications only	Deep intronic	Main requirements, ClinVar benign	1124	Benign (BP4)	1	0.01		0.0815	yes			210	337	192328	2000	20261003	0.03	no
Pathogenic against benign classifications only	Deep intronic	Requirements for a prior of 0.5%, ClinVar benign	21750.1	Pathogenic (PP3)	8			1	no			210	337	192328	2000	20261003	0.03	no
Pathogenic against benign classifications only	Deep intronic	Requirements for a prior of 0.5%, ClinVar benign	21750.1	Pathogenic (PP3)	4			1	no			210	337	192328	2000	20261003	0.03	no
Pathogenic against benign classifications only	Deep intronic	Requirements for a prior of 0.5%, ClinVar benign	21750.1	Pathogenic (PP3)	3			1	no			210	337	192328	2000	20261003	0.03	no
Pathogenic against benign classifications only	Deep intronic	Requirements for a prior of 0.5%, ClinVar benign	21750.1	Pathogenic (PP3)	2			1	yes			210	337	192328	2000	20261003	0.03	no
Pathogenic against benign classifications only	Deep intronic	Requirements for a prior of 0.5%, ClinVar benign	21750.1	Pathogenic (PP3)	1	0.68		0.1795	yes			210	337	192328	2000	20261003	0.03	no
Pathogenic against benign classifications only	Deep intronic	Requirements for a prior of 0.5%, ClinVar benign	21750.1	Benign (BP4)	8			1	no			210	337	192328	2000	20261003	0.03	no
Pathogenic against benign classifications only	Deep intronic	Requirements for a prior of 0.5%, ClinVar benign	21750.1	Benign (BP4)	4			0.9995	no			210	337	192328	2000	20261003	0.03	no
Pathogenic against benign classifications only	Deep intronic	Requirements for a prior of 0.5%, ClinVar benign	21750.1	Benign (BP4)	3			0.995	no			210	337	192328	2000	20261003	0.03	no
Pathogenic against benign classifications only	Deep intronic	Requirements for a prior of 0.5%, ClinVar benign	21750.1	Benign (BP4)	2			0.909	yes			210	337	192328	2000	20261003	0.03	no
Pathogenic against benign classifications only	Deep intronic	Requirements for a prior of 0.5%, ClinVar benign	21750.1	Benign (BP4)	1	0.01		0.267	yes			210	337	192328	2000	20261003	0.03	no
Pathogenic against benign classifications only	Deep intronic	Requirements for a prior of 1%, ClinVar benign	8573.74	Pathogenic (PP3)	8			1	no			210	337	192328	2000	20261003	0.03	no
Pathogenic against benign classifications only	Deep intronic	Requirements for a prior of 1%, ClinVar benign	8573.74	Pathogenic (PP3)	4			1	no			210	337	192328	2000	20261003	0.03	no
Pathogenic against benign classifications only	Deep intronic	Requirements for a prior of 1%, ClinVar benign	8573.74	Pathogenic (PP3)	3			1	no			210	337	192328	2000	20261003	0.03	no
Pathogenic against benign classifications only	Deep intronic	Requirements for a prior of 1%, ClinVar benign	8573.74	Pathogenic (PP3)	2			0.9995	yes			210	337	192328	2000	20261003	0.03	no
Pathogenic against benign classifications only	Deep intronic	Requirements for a prior of 1%, ClinVar benign	8573.74	Pathogenic (PP3)	1	0.68		0.063	yes			210	337	192328	2000	20261003	0.03	no
Pathogenic against benign classifications only	Deep intronic	Requirements for a prior of 1%, ClinVar benign	8573.74	Benign (BP4)	8			1	no			210	337	192328	2000	20261003	0.03	no
Pathogenic against benign classifications only	Deep intronic	Requirements for a prior of 1%, ClinVar benign	8573.74	Benign (BP4)	4			0.999	no			210	337	192328	2000	20261003	0.03	no
Pathogenic against benign classifications only	Deep intronic	Requirements for a prior of 1%, ClinVar benign	8573.74	Benign (BP4)	3			0.9895	no			210	337	192328	2000	20261003	0.03	no
Pathogenic against benign classifications only	Deep intronic	Requirements for a prior of 1%, ClinVar benign	8573.74	Benign (BP4)	2			0.8505	yes			210	337	192328	2000	20261003	0.03	no
Pathogenic against benign classifications only	Deep intronic	Requirements for a prior of 1%, ClinVar benign	8573.74	Benign (BP4)	1	0.01		0.1945	yes			210	337	192328	2000	20261003	0.03	no
Pathogenic against benign classifications only	Deep intronic	Requirements for a prior of 2%, ClinVar benign	3356.74	Pathogenic (PP3)	8			1	no			210	337	192328	2000	20261003	0.03	no
Pathogenic against benign classifications only	Deep intronic	Requirements for a prior of 2%, ClinVar benign	3356.74	Pathogenic (PP3)	4			1	no			210	337	192328	2000	20261003	0.03	no
Pathogenic against benign classifications only	Deep intronic	Requirements for a prior of 2%, ClinVar benign	3356.74	Pathogenic (PP3)	3			1	no			210	337	192328	2000	20261003	0.03	no
Pathogenic against benign classifications only	Deep intronic	Requirements for a prior of 2%, ClinVar benign	3356.74	Pathogenic (PP3)	2			0.996	yes			210	337	192328	2000	20261003	0.03	no
Pathogenic against benign classifications only	Deep intronic	Requirements for a prior of 2%, ClinVar benign	3356.74	Pathogenic (PP3)	1	0.32	0.7	0.018	yes			210	337	192328	2000	20261003	0.03	no
Pathogenic against benign classifications only	Deep intronic	Requirements for a prior of 2%, ClinVar benign	3356.74	Benign (BP4)	8			1	no			210	337	192328	2000	20261003	0.03	no
Pathogenic against benign classifications only	Deep intronic	Requirements for a prior of 2%, ClinVar benign	3356.74	Benign (BP4)	4			0.9965	no			210	337	192328	2000	20261003	0.03	no
Pathogenic against benign classifications only	Deep intronic	Requirements for a prior of 2%, ClinVar benign	3356.74	Benign (BP4)	3			0.9735	no			210	337	192328	2000	20261003	0.03	no
Pathogenic against benign classifications only	Deep intronic	Requirements for a prior of 2%, ClinVar benign	3356.74	Benign (BP4)	2			0.7575	yes			210	337	192328	2000	20261003	0.03	no
Pathogenic against benign classifications only	Deep intronic	Requirements for a prior of 2%, ClinVar benign	3356.74	Benign (BP4)	1	0.01		0.1265	yes			210	337	192328	2000	20261003	0.03	no
Pathogenic against benign classifications only	Deep intronic	Requirements for a prior of 4.41%, ClinVar benign	1131.41	Pathogenic (PP3)	8			1	no			210	337	192328	2000	20261003	0.03	no
Pathogenic against benign classifications only	Deep intronic	Requirements for a prior of 4.41%, ClinVar benign	1131.41	Pathogenic (PP3)	4			1	no			210	337	192328	2000	20261003	0.03	no
Pathogenic against benign classifications only	Deep intronic	Requirements for a prior of 4.41%, ClinVar benign	1131.41	Pathogenic (PP3)	3			1	no			210	337	192328	2000	20261003	0.03	no
Pathogenic against benign classifications only	Deep intronic	Requirements for a prior of 4.41%, ClinVar benign	1131.41	Pathogenic (PP3)	2			0.935	yes			210	337	192328	2000	20261003	0.03	no
Pathogenic against benign classifications only	Deep intronic	Requirements for a prior of 4.41%, ClinVar benign	1131.41	Pathogenic (PP3)	1	0.24	0.68	0.002	yes			210	337	192328	2000	20261003	0.03	no
Pathogenic against benign classifications only	Deep intronic	Requirements for a prior of 4.41%, ClinVar benign	1131.41	Benign (BP4)	8			1	no			210	337	192328	2000	20261003	0.03	no
Pathogenic against benign classifications only	Deep intronic	Requirements for a prior of 4.41%, ClinVar benign	1131.41	Benign (BP4)	4			0.9915	no			210	337	192328	2000	20261003	0.03	no
Pathogenic against benign classifications only	Deep intronic	Requirements for a prior of 4.41%, ClinVar benign	1131.41	Benign (BP4)	3			0.9375	no			210	337	192328	2000	20261003	0.03	no
Pathogenic against benign classifications only	Deep intronic	Requirements for a prior of 4.41%, ClinVar benign	1131.41	Benign (BP4)	2			0.6115	yes			210	337	192328	2000	20261003	0.03	no
Pathogenic against benign classifications only	Deep intronic	Requirements for a prior of 4.41%, ClinVar benign	1131.41	Benign (BP4)	1	0.01		0.082	yes			210	337	192328	2000	20261003	0.03	no
Pathogenic against benign classifications only	Deep intronic	Requirements for a prior of 10%, ClinVar benign	350.467	Pathogenic (PP3)	8			1	no			210	337	192328	2000	20261003	0.03	no
Pathogenic against benign classifications only	Deep intronic	Requirements for a prior of 10%, ClinVar benign	350.467	Pathogenic (PP3)	4			1	no			210	337	192328	2000	20261003	0.03	no
Pathogenic against benign classifications only	Deep intronic	Requirements for a prior of 10%, ClinVar benign	350.467	Pathogenic (PP3)	3			0.9995	no			210	337	192328	2000	20261003	0.03	no
Pathogenic against benign classifications only	Deep intronic	Requirements for a prior of 10%, ClinVar benign	350.467	Pathogenic (PP3)	2			0.589	yes			210	337	192328	2000	20261003	0.03	no
Pathogenic against benign classifications only	Deep intronic	Requirements for a prior of 10%, ClinVar benign	350.467	Pathogenic (PP3)	1	0.17	0.39	0	yes			210	337	192328	2000	20261003	0.03	no
Pathogenic against benign classifications only	Deep intronic	Requirements for a prior of 10%, ClinVar benign	350.467	Benign (BP4)	8			1	no			210	337	192328	2000	20261003	0.03	no
Pathogenic against benign classifications only	Deep intronic	Requirements for a prior of 10%, ClinVar benign	350.467	Benign (BP4)	4			0.967	no			210	337	192328	2000	20261003	0.03	no
Pathogenic against benign classifications only	Deep intronic	Requirements for a prior of 10%, ClinVar benign	350.467	Benign (BP4)	3			0.8275	no			210	337	192328	2000	20261003	0.03	no
Pathogenic against benign classifications only	Deep intronic	Requirements for a prior of 10%, ClinVar benign	350.467	Benign (BP4)	2	0		0.4065	yes			210	337	192328	2000	20261003	0.03	no
Pathogenic against benign classifications only	Deep intronic	Requirements for a prior of 10%, ClinVar benign	350.467	Benign (BP4)	1	0.02	0	0.0475	yes			210	337	192328	2000	20261003	0.03	no
Non-training chromosomes only	Near-canonical splice positions	Main requirements, ClinVar benign	1124	Pathogenic (PP3)	8			0.947	no			1245	1256	16842	2000	20261003	0.03	no
Non-training chromosomes only	Near-canonical splice positions	Main requirements, ClinVar benign	1124	Pathogenic (PP3)	4	0.54	0.81	0.048	yes			1245	1256	16842	2000	20261003	0.03	no
Non-training chromosomes only	Near-canonical splice positions	Main requirements, ClinVar benign	1124	Pathogenic (PP3)	3	0.47	0.53	0	yes			1245	1256	16842	2000	20261003	0.03	no
Non-training chromosomes only	Near-canonical splice positions	Main requirements, ClinVar benign	1124	Pathogenic (PP3)	2	0.38	0.43	0	yes			1245	1256	16842	2000	20261003	0.03	no
Non-training chromosomes only	Near-canonical splice positions	Main requirements, ClinVar benign	1124	Pathogenic (PP3)	1	0.23	0.3	0	yes			1245	1256	16842	2000	20261003	0.03	no
Non-training chromosomes only	Near-canonical splice positions	Main requirements, ClinVar benign	1124	Benign (BP4)	8			0.6445	no			1245	1256	16842	2000	20261003	0.03	no
Non-training chromosomes only	Near-canonical splice positions	Main requirements, ClinVar benign	1124	Benign (BP4)	4	0.03	0.01	0.0015	yes			1245	1256	16842	2000	20261003	0.03	no
Non-training chromosomes only	Near-canonical splice positions	Main requirements, ClinVar benign	1124	Benign (BP4)	3	0.03	0.03	0	yes			1245	1256	16842	2000	20261003	0.03	no
Non-training chromosomes only	Near-canonical splice positions	Main requirements, ClinVar benign	1124	Benign (BP4)	2	0.05	0.04	0	yes			1245	1256	16842	2000	20261003	0.03	no
Non-training chromosomes only	Near-canonical splice positions	Main requirements, ClinVar benign	1124	Benign (BP4)	1	0.09	0.08	0	yes			1245	1256	16842	2000	20261003	0.03	no
Non-training chromosomes only	Near-canonical splice positions	Requirements for a prior of 0.5%, ClinVar benign	21750.1	Pathogenic (PP3)	8			0.947	no			1245	1256	16842	2000	20261003	0.03	no
Non-training chromosomes only	Near-canonical splice positions	Requirements for a prior of 0.5%, ClinVar benign	21750.1	Pathogenic (PP3)	4			0.806	yes			1245	1256	16842	2000	20261003	0.03	no
Non-training chromosomes only	Near-canonical splice positions	Requirements for a prior of 0.5%, ClinVar benign	21750.1	Pathogenic (PP3)	3	0.55		0.133	yes			1245	1256	16842	2000	20261003	0.03	no
Non-training chromosomes only	Near-canonical splice positions	Requirements for a prior of 0.5%, ClinVar benign	21750.1	Pathogenic (PP3)	2	0.46	0.49	0	yes			1245	1256	16842	2000	20261003	0.03	no
Non-training chromosomes only	Near-canonical splice positions	Requirements for a prior of 0.5%, ClinVar benign	21750.1	Pathogenic (PP3)	1	0.3	0.38	0	yes			1245	1256	16842	2000	20261003	0.03	no
Non-training chromosomes only	Near-canonical splice positions	Requirements for a prior of 0.5%, ClinVar benign	21750.1	Benign (BP4)	8			0.6445	no			1245	1256	16842	2000	20261003	0.03	no
Non-training chromosomes only	Near-canonical splice positions	Requirements for a prior of 0.5%, ClinVar benign	21750.1	Benign (BP4)	4	0		0.2865	yes			1245	1256	16842	2000	20261003	0.03	no
Non-training chromosomes only	Near-canonical splice positions	Requirements for a prior of 0.5%, ClinVar benign	21750.1	Benign (BP4)	3	0.02	0	0.009	yes			1245	1256	16842	2000	20261003	0.03	no
Non-training chromosomes only	Near-canonical splice positions	Requirements for a prior of 0.5%, ClinVar benign	21750.1	Benign (BP4)	2	0.04	0.03	0	yes			1245	1256	16842	2000	20261003	0.03	no
Non-training chromosomes only	Near-canonical splice positions	Requirements for a prior of 0.5%, ClinVar benign	21750.1	Benign (BP4)	1	0.08	0.06	0	yes			1245	1256	16842	2000	20261003	0.03	no
Non-training chromosomes only	Near-canonical splice positions	Requirements for a prior of 1%, ClinVar benign	8573.74	Pathogenic (PP3)	8			0.947	no			1245	1256	16842	2000	20261003	0.03	no
Non-training chromosomes only	Near-canonical splice positions	Requirements for a prior of 1%, ClinVar benign	8573.74	Pathogenic (PP3)	4			0.602	yes			1245	1256	16842	2000	20261003	0.03	no
Non-training chromosomes only	Near-canonical splice positions	Requirements for a prior of 1%, ClinVar benign	8573.74	Pathogenic (PP3)	3	0.53	0.72	0.024	yes			1245	1256	16842	2000	20261003	0.03	no
Non-training chromosomes only	Near-canonical splice positions	Requirements for a prior of 1%, ClinVar benign	8573.74	Pathogenic (PP3)	2	0.44	0.47	0	yes			1245	1256	16842	2000	20261003	0.03	no
Non-training chromosomes only	Near-canonical splice positions	Requirements for a prior of 1%, ClinVar benign	8573.74	Pathogenic (PP3)	1	0.28	0.36	0	yes			1245	1256	16842	2000	20261003	0.03	no
Non-training chromosomes only	Near-canonical splice positions	Requirements for a prior of 1%, ClinVar benign	8573.74	Benign (BP4)	8			0.6445	no			1245	1256	16842	2000	20261003	0.03	no
Non-training chromosomes only	Near-canonical splice positions	Requirements for a prior of 1%, ClinVar benign	8573.74	Benign (BP4)	4	0		0.2095	yes			1245	1256	16842	2000	20261003	0.03	no
Non-training chromosomes only	Near-canonical splice positions	Requirements for a prior of 1%, ClinVar benign	8573.74	Benign (BP4)	3	0.03	0.01	0.001	yes			1245	1256	16842	2000	20261003	0.03	no
Non-training chromosomes only	Near-canonical splice positions	Requirements for a prior of 1%, ClinVar benign	8573.74	Benign (BP4)	2	0.04	0.03	0	yes			1245	1256	16842	2000	20261003	0.03	no
Non-training chromosomes only	Near-canonical splice positions	Requirements for a prior of 1%, ClinVar benign	8573.74	Benign (BP4)	1	0.09	0.08	0	yes			1245	1256	16842	2000	20261003	0.03	no
Non-training chromosomes only	Near-canonical splice positions	Requirements for a prior of 2%, ClinVar benign	3356.74	Pathogenic (PP3)	8			0.947	no			1245	1256	16842	2000	20261003	0.03	no
Non-training chromosomes only	Near-canonical splice positions	Requirements for a prior of 2%, ClinVar benign	3356.74	Pathogenic (PP3)	4	0.72		0.305	yes			1245	1256	16842	2000	20261003	0.03	no
Non-training chromosomes only	Near-canonical splice positions	Requirements for a prior of 2%, ClinVar benign	3356.74	Pathogenic (PP3)	3	0.49	0.55	0.001	yes			1245	1256	16842	2000	20261003	0.03	no
Non-training chromosomes only	Near-canonical splice positions	Requirements for a prior of 2%, ClinVar benign	3356.74	Pathogenic (PP3)	2	0.41	0.46	0	yes			1245	1256	16842	2000	20261003	0.03	no
Non-training chromosomes only	Near-canonical splice positions	Requirements for a prior of 2%, ClinVar benign	3356.74	Pathogenic (PP3)	1	0.24	0.33	0	yes			1245	1256	16842	2000	20261003	0.03	no
Non-training chromosomes only	Near-canonical splice positions	Requirements for a prior of 2%, ClinVar benign	3356.74	Benign (BP4)	8			0.6445	no			1245	1256	16842	2000	20261003	0.03	no
Non-training chromosomes only	Near-canonical splice positions	Requirements for a prior of 2%, ClinVar benign	3356.74	Benign (BP4)	4	0.01	0	0.043	yes			1245	1256	16842	2000	20261003	0.03	no
Non-training chromosomes only	Near-canonical splice positions	Requirements for a prior of 2%, ClinVar benign	3356.74	Benign (BP4)	3	0.03	0.02	0	yes			1245	1256	16842	2000	20261003	0.03	no
Non-training chromosomes only	Near-canonical splice positions	Requirements for a prior of 2%, ClinVar benign	3356.74	Benign (BP4)	2	0.05	0.04	0	yes			1245	1256	16842	2000	20261003	0.03	no
Non-training chromosomes only	Near-canonical splice positions	Requirements for a prior of 2%, ClinVar benign	3356.74	Benign (BP4)	1	0.09	0.08	0	yes			1245	1256	16842	2000	20261003	0.03	no
Non-training chromosomes only	Near-canonical splice positions	Requirements for a prior of 4.41%, ClinVar benign	1131.41	Pathogenic (PP3)	8			0.947	no			1245	1256	16842	2000	20261003	0.03	no
Non-training chromosomes only	Near-canonical splice positions	Requirements for a prior of 4.41%, ClinVar benign	1131.41	Pathogenic (PP3)	4	0.54	0.95	0.05	yes			1245	1256	16842	2000	20261003	0.03	no
Non-training chromosomes only	Near-canonical splice positions	Requirements for a prior of 4.41%, ClinVar benign	1131.41	Pathogenic (PP3)	3	0.47	0.53	0	yes			1245	1256	16842	2000	20261003	0.03	no
Non-training chromosomes only	Near-canonical splice positions	Requirements for a prior of 4.41%, ClinVar benign	1131.41	Pathogenic (PP3)	2	0.38	0.43	0	yes			1245	1256	16842	2000	20261003	0.03	no
Non-training chromosomes only	Near-canonical splice positions	Requirements for a prior of 4.41%, ClinVar benign	1131.41	Pathogenic (PP3)	1	0.23	0.3	0	yes			1245	1256	16842	2000	20261003	0.03	no
Non-training chromosomes only	Near-canonical splice positions	Requirements for a prior of 4.41%, ClinVar benign	1131.41	Benign (BP4)	8			0.6445	no			1245	1256	16842	2000	20261003	0.03	no
Non-training chromosomes only	Near-canonical splice positions	Requirements for a prior of 4.41%, ClinVar benign	1131.41	Benign (BP4)	4	0.03	0.01	0.0015	yes			1245	1256	16842	2000	20261003	0.03	no
Non-training chromosomes only	Near-canonical splice positions	Requirements for a prior of 4.41%, ClinVar benign	1131.41	Benign (BP4)	3	0.03	0.03	0	yes			1245	1256	16842	2000	20261003	0.03	no
Non-training chromosomes only	Near-canonical splice positions	Requirements for a prior of 4.41%, ClinVar benign	1131.41	Benign (BP4)	2	0.05	0.04	0	yes			1245	1256	16842	2000	20261003	0.03	no
Non-training chromosomes only	Near-canonical splice positions	Requirements for a prior of 4.41%, ClinVar benign	1131.41	Benign (BP4)	1	0.09	0.08	0	yes			1245	1256	16842	2000	20261003	0.03	no
Non-training chromosomes only	Near-canonical splice positions	Requirements for a prior of 10%, ClinVar benign	350.467	Pathogenic (PP3)	8			0.947	no			1245	1256	16842	2000	20261003	0.03	no
Non-training chromosomes only	Near-canonical splice positions	Requirements for a prior of 10%, ClinVar benign	350.467	Pathogenic (PP3)	4	0.48	0.54	0	yes			1245	1256	16842	2000	20261003	0.03	no
Non-training chromosomes only	Near-canonical splice positions	Requirements for a prior of 10%, ClinVar benign	350.467	Pathogenic (PP3)	3	0.42	0.47	0	yes			1245	1256	16842	2000	20261003	0.03	no
Non-training chromosomes only	Near-canonical splice positions	Requirements for a prior of 10%, ClinVar benign	350.467	Pathogenic (PP3)	2	0.32	0.4	0	yes			1245	1256	16842	2000	20261003	0.03	no
Non-training chromosomes only	Near-canonical splice positions	Requirements for a prior of 10%, ClinVar benign	350.467	Pathogenic (PP3)	1	0.22	0.26	0	yes			1245	1256	16842	2000	20261003	0.03	no
Non-training chromosomes only	Near-canonical splice positions	Requirements for a prior of 10%, ClinVar benign	350.467	Benign (BP4)	8			0.6445	no			1245	1256	16842	2000	20261003	0.03	no
Non-training chromosomes only	Near-canonical splice positions	Requirements for a prior of 10%, ClinVar benign	350.467	Benign (BP4)	4	0.03	0.02	0	yes			1245	1256	16842	2000	20261003	0.03	no
Non-training chromosomes only	Near-canonical splice positions	Requirements for a prior of 10%, ClinVar benign	350.467	Benign (BP4)	3	0.04	0.03	0	yes			1245	1256	16842	2000	20261003	0.03	no
Non-training chromosomes only	Near-canonical splice positions	Requirements for a prior of 10%, ClinVar benign	350.467	Benign (BP4)	2	0.08	0.05	0	yes			1245	1256	16842	2000	20261003	0.03	no
Non-training chromosomes only	Near-canonical splice positions	Requirements for a prior of 10%, ClinVar benign	350.467	Benign (BP4)	1	0.1	0.09	0	yes			1245	1256	16842	2000	20261003	0.03	no
Non-training chromosomes only	Polypyrimidine tract	Main requirements, ClinVar benign	1124	Pathogenic (PP3)	8			1	no			450	91306	62263	2000	20261003	0.03	no
Non-training chromosomes only	Polypyrimidine tract	Main requirements, ClinVar benign	1124	Pathogenic (PP3)	4	0.45	0.47	0	yes			450	91306	62263	2000	20261003	0.03	no
Non-training chromosomes only	Polypyrimidine tract	Main requirements, ClinVar benign	1124	Pathogenic (PP3)	3	0.36	0.38	0	yes			450	91306	62263	2000	20261003	0.03	no
Non-training chromosomes only	Polypyrimidine tract	Main requirements, ClinVar benign	1124	Pathogenic (PP3)	2	0.26	0.29	0	yes			450	91306	62263	2000	20261003	0.03	no
Non-training chromosomes only	Polypyrimidine tract	Main requirements, ClinVar benign	1124	Pathogenic (PP3)	1	0.16	0.19	0	yes			450	91306	62263	2000	20261003	0.03	no
Non-training chromosomes only	Polypyrimidine tract	Main requirements, ClinVar benign	1124	Benign (BP4)	8	0	0	0	no			450	91306	62263	2000	20261003	0.03	no
Non-training chromosomes only	Polypyrimidine tract	Main requirements, ClinVar benign	1124	Benign (BP4)	4	0.01	0	0	yes			450	91306	62263	2000	20261003	0.03	no
Non-training chromosomes only	Polypyrimidine tract	Main requirements, ClinVar benign	1124	Benign (BP4)	3	0.02	0.01	0	yes			450	91306	62263	2000	20261003	0.03	no
Non-training chromosomes only	Polypyrimidine tract	Main requirements, ClinVar benign	1124	Benign (BP4)	2	0.06	0.02	0	yes			450	91306	62263	2000	20261003	0.03	no
Non-training chromosomes only	Polypyrimidine tract	Main requirements, ClinVar benign	1124	Benign (BP4)	1	0.07	0.06	0	yes			450	91306	62263	2000	20261003	0.03	no
Non-training chromosomes only	Polypyrimidine tract	Requirements for a prior of 0.5%, ClinVar benign	21750.1	Pathogenic (PP3)	8			1	no			450	91306	62263	2000	20261003	0.03	no
Non-training chromosomes only	Polypyrimidine tract	Requirements for a prior of 0.5%, ClinVar benign	21750.1	Pathogenic (PP3)	4	0.61	0.69	0	yes			450	91306	62263	2000	20261003	0.03	no
Non-training chromosomes only	Polypyrimidine tract	Requirements for a prior of 0.5%, ClinVar benign	21750.1	Pathogenic (PP3)	3	0.46	0.5	0	yes			450	91306	62263	2000	20261003	0.03	no
Non-training chromosomes only	Polypyrimidine tract	Requirements for a prior of 0.5%, ClinVar benign	21750.1	Pathogenic (PP3)	2	0.34	0.37	0	yes			450	91306	62263	2000	20261003	0.03	no
Non-training chromosomes only	Polypyrimidine tract	Requirements for a prior of 0.5%, ClinVar benign	21750.1	Pathogenic (PP3)	1	0.19	0.24	0	yes			450	91306	62263	2000	20261003	0.03	no
Non-training chromosomes only	Polypyrimidine tract	Requirements for a prior of 0.5%, ClinVar benign	21750.1	Benign (BP4)	8	0	0	0	no			450	91306	62263	2000	20261003	0.03	no
Non-training chromosomes only	Polypyrimidine tract	Requirements for a prior of 0.5%, ClinVar benign	21750.1	Benign (BP4)	4	0	0	0	yes			450	91306	62263	2000	20261003	0.03	no
Non-training chromosomes only	Polypyrimidine tract	Requirements for a prior of 0.5%, ClinVar benign	21750.1	Benign (BP4)	3	0.01	0	0	yes			450	91306	62263	2000	20261003	0.03	no
Non-training chromosomes only	Polypyrimidine tract	Requirements for a prior of 0.5%, ClinVar benign	21750.1	Benign (BP4)	2	0.02	0.01	0	yes			450	91306	62263	2000	20261003	0.03	no
Non-training chromosomes only	Polypyrimidine tract	Requirements for a prior of 0.5%, ClinVar benign	21750.1	Benign (BP4)	1	0.06	0.03	0	yes			450	91306	62263	2000	20261003	0.03	no
Non-training chromosomes only	Polypyrimidine tract	Requirements for a prior of 1%, ClinVar benign	8573.74	Pathogenic (PP3)	8			1	no			450	91306	62263	2000	20261003	0.03	no
Non-training chromosomes only	Polypyrimidine tract	Requirements for a prior of 1%, ClinVar benign	8573.74	Pathogenic (PP3)	4	0.54	0.58	0	yes			450	91306	62263	2000	20261003	0.03	no
Non-training chromosomes only	Polypyrimidine tract	Requirements for a prior of 1%, ClinVar benign	8573.74	Pathogenic (PP3)	3	0.43	0.46	0	yes			450	91306	62263	2000	20261003	0.03	no
Non-training chromosomes only	Polypyrimidine tract	Requirements for a prior of 1%, ClinVar benign	8573.74	Pathogenic (PP3)	2	0.32	0.35	0	yes			450	91306	62263	2000	20261003	0.03	no
Non-training chromosomes only	Polypyrimidine tract	Requirements for a prior of 1%, ClinVar benign	8573.74	Pathogenic (PP3)	1	0.18	0.21	0	yes			450	91306	62263	2000	20261003	0.03	no
Non-training chromosomes only	Polypyrimidine tract	Requirements for a prior of 1%, ClinVar benign	8573.74	Benign (BP4)	8	0	0	0	no			450	91306	62263	2000	20261003	0.03	no
Non-training chromosomes only	Polypyrimidine tract	Requirements for a prior of 1%, ClinVar benign	8573.74	Benign (BP4)	4	0	0	0	yes			450	91306	62263	2000	20261003	0.03	no
Non-training chromosomes only	Polypyrimidine tract	Requirements for a prior of 1%, ClinVar benign	8573.74	Benign (BP4)	3	0.01	0	0	yes			450	91306	62263	2000	20261003	0.03	no
Non-training chromosomes only	Polypyrimidine tract	Requirements for a prior of 1%, ClinVar benign	8573.74	Benign (BP4)	2	0.03	0.01	0	yes			450	91306	62263	2000	20261003	0.03	no
Non-training chromosomes only	Polypyrimidine tract	Requirements for a prior of 1%, ClinVar benign	8573.74	Benign (BP4)	1	0.06	0.03	0	yes			450	91306	62263	2000	20261003	0.03	no
Non-training chromosomes only	Polypyrimidine tract	Requirements for a prior of 2%, ClinVar benign	3356.74	Pathogenic (PP3)	8			1	no			450	91306	62263	2000	20261003	0.03	no
Non-training chromosomes only	Polypyrimidine tract	Requirements for a prior of 2%, ClinVar benign	3356.74	Pathogenic (PP3)	4	0.49	0.53	0	yes			450	91306	62263	2000	20261003	0.03	no
Non-training chromosomes only	Polypyrimidine tract	Requirements for a prior of 2%, ClinVar benign	3356.74	Pathogenic (PP3)	3	0.4	0.43	0	yes			450	91306	62263	2000	20261003	0.03	no
Non-training chromosomes only	Polypyrimidine tract	Requirements for a prior of 2%, ClinVar benign	3356.74	Pathogenic (PP3)	2	0.29	0.32	0	yes			450	91306	62263	2000	20261003	0.03	no
Non-training chromosomes only	Polypyrimidine tract	Requirements for a prior of 2%, ClinVar benign	3356.74	Pathogenic (PP3)	1	0.16	0.21	0	yes			450	91306	62263	2000	20261003	0.03	no
Non-training chromosomes only	Polypyrimidine tract	Requirements for a prior of 2%, ClinVar benign	3356.74	Benign (BP4)	8	0	0	0	no			450	91306	62263	2000	20261003	0.03	no
Non-training chromosomes only	Polypyrimidine tract	Requirements for a prior of 2%, ClinVar benign	3356.74	Benign (BP4)	4	0	0	0	yes			450	91306	62263	2000	20261003	0.03	no
Non-training chromosomes only	Polypyrimidine tract	Requirements for a prior of 2%, ClinVar benign	3356.74	Benign (BP4)	3	0.01	0.01	0	yes			450	91306	62263	2000	20261003	0.03	no
Non-training chromosomes only	Polypyrimidine tract	Requirements for a prior of 2%, ClinVar benign	3356.74	Benign (BP4)	2	0.03	0.01	0	yes			450	91306	62263	2000	20261003	0.03	no
Non-training chromosomes only	Polypyrimidine tract	Requirements for a prior of 2%, ClinVar benign	3356.74	Benign (BP4)	1	0.06	0.05	0	yes			450	91306	62263	2000	20261003	0.03	no
Non-training chromosomes only	Polypyrimidine tract	Requirements for a prior of 4.41%, ClinVar benign	1131.41	Pathogenic (PP3)	8			1	no			450	91306	62263	2000	20261003	0.03	no
Non-training chromosomes only	Polypyrimidine tract	Requirements for a prior of 4.41%, ClinVar benign	1131.41	Pathogenic (PP3)	4	0.45	0.47	0	yes			450	91306	62263	2000	20261003	0.03	no
Non-training chromosomes only	Polypyrimidine tract	Requirements for a prior of 4.41%, ClinVar benign	1131.41	Pathogenic (PP3)	3	0.36	0.38	0	yes			450	91306	62263	2000	20261003	0.03	no
Non-training chromosomes only	Polypyrimidine tract	Requirements for a prior of 4.41%, ClinVar benign	1131.41	Pathogenic (PP3)	2	0.26	0.29	0	yes			450	91306	62263	2000	20261003	0.03	no
Non-training chromosomes only	Polypyrimidine tract	Requirements for a prior of 4.41%, ClinVar benign	1131.41	Pathogenic (PP3)	1	0.16	0.19	0	yes			450	91306	62263	2000	20261003	0.03	no
Non-training chromosomes only	Polypyrimidine tract	Requirements for a prior of 4.41%, ClinVar benign	1131.41	Benign (BP4)	8	0	0	0	no			450	91306	62263	2000	20261003	0.03	no
Non-training chromosomes only	Polypyrimidine tract	Requirements for a prior of 4.41%, ClinVar benign	1131.41	Benign (BP4)	4	0.01	0	0	yes			450	91306	62263	2000	20261003	0.03	no
Non-training chromosomes only	Polypyrimidine tract	Requirements for a prior of 4.41%, ClinVar benign	1131.41	Benign (BP4)	3	0.02	0.01	0	yes			450	91306	62263	2000	20261003	0.03	no
Non-training chromosomes only	Polypyrimidine tract	Requirements for a prior of 4.41%, ClinVar benign	1131.41	Benign (BP4)	2	0.06	0.02	0	yes			450	91306	62263	2000	20261003	0.03	no
Non-training chromosomes only	Polypyrimidine tract	Requirements for a prior of 4.41%, ClinVar benign	1131.41	Benign (BP4)	1	0.07	0.06	0	yes			450	91306	62263	2000	20261003	0.03	no
Non-training chromosomes only	Polypyrimidine tract	Requirements for a prior of 10%, ClinVar benign	350.467	Pathogenic (PP3)	8	0.87	0.95	0.0095	no			450	91306	62263	2000	20261003	0.03	no
Non-training chromosomes only	Polypyrimidine tract	Requirements for a prior of 10%, ClinVar benign	350.467	Pathogenic (PP3)	4	0.39	0.41	0	yes			450	91306	62263	2000	20261003	0.03	no
Non-training chromosomes only	Polypyrimidine tract	Requirements for a prior of 10%, ClinVar benign	350.467	Pathogenic (PP3)	3	0.3	0.34	0	yes			450	91306	62263	2000	20261003	0.03	no
Non-training chromosomes only	Polypyrimidine tract	Requirements for a prior of 10%, ClinVar benign	350.467	Pathogenic (PP3)	2	0.21	0.26	0	yes			450	91306	62263	2000	20261003	0.03	no
Non-training chromosomes only	Polypyrimidine tract	Requirements for a prior of 10%, ClinVar benign	350.467	Pathogenic (PP3)	1	0.15	0.17	0	yes			450	91306	62263	2000	20261003	0.03	no
Non-training chromosomes only	Polypyrimidine tract	Requirements for a prior of 10%, ClinVar benign	350.467	Benign (BP4)	8	0	0	0	no			450	91306	62263	2000	20261003	0.03	no
Non-training chromosomes only	Polypyrimidine tract	Requirements for a prior of 10%, ClinVar benign	350.467	Benign (BP4)	4	0.01	0.01	0	yes			450	91306	62263	2000	20261003	0.03	no
Non-training chromosomes only	Polypyrimidine tract	Requirements for a prior of 10%, ClinVar benign	350.467	Benign (BP4)	3	0.03	0.01	0	yes			450	91306	62263	2000	20261003	0.03	no
Non-training chromosomes only	Polypyrimidine tract	Requirements for a prior of 10%, ClinVar benign	350.467	Benign (BP4)	2	0.06	0.03	0	yes			450	91306	62263	2000	20261003	0.03	no
Non-training chromosomes only	Polypyrimidine tract	Requirements for a prior of 10%, ClinVar benign	350.467	Benign (BP4)	1	0.08	0.06	0	yes			450	91306	62263	2000	20261003	0.03	no
Non-training chromosomes only	Exonic splice region	Main requirements, ClinVar benign	1124	Pathogenic (PP3)	8			0.837	no			275	1849	3424	2000	20261003	0.03	no
Non-training chromosomes only	Exonic splice region	Main requirements, ClinVar benign	1124	Pathogenic (PP3)	4	0.52	0.57	0.0005	no			275	1849	3424	2000	20261003	0.03	no
Non-training chromosomes only	Exonic splice region	Main requirements, ClinVar benign	1124	Pathogenic (PP3)	3	0.42	0.47	0	no			275	1849	3424	2000	20261003	0.03	no
Non-training chromosomes only	Exonic splice region	Main requirements, ClinVar benign	1124	Pathogenic (PP3)	2	0.34	0.37	0	yes			275	1849	3424	2000	20261003	0.03	no
Non-training chromosomes only	Exonic splice region	Main requirements, ClinVar benign	1124	Pathogenic (PP3)	1	0.24	0.27	0	yes			275	1849	3424	2000	20261003	0.03	no
Non-training chromosomes only	Exonic splice region	Main requirements, ClinVar benign	1124	Benign (BP4)	8			0.6385	no			275	1849	3424	2000	20261003	0.03	no
Non-training chromosomes only	Exonic splice region	Main requirements, ClinVar benign	1124	Benign (BP4)	4	0.02		0.287	no			275	1849	3424	2000	20261003	0.03	no
Non-training chromosomes only	Exonic splice region	Main requirements, ClinVar benign	1124	Benign (BP4)	3	0.02		0.0895	no			275	1849	3424	2000	20261003	0.03	no
Non-training chromosomes only	Exonic splice region	Main requirements, ClinVar benign	1124	Benign (BP4)	2	0.06	0.02	0.0005	yes			275	1849	3424	2000	20261003	0.03	no
Non-training chromosomes only	Exonic splice region	Main requirements, ClinVar benign	1124	Benign (BP4)	1	0.07	0.06	0	yes			275	1849	3424	2000	20261003	0.03	no
Non-training chromosomes only	Exonic splice region	Requirements for a prior of 0.5%, ClinVar benign	21750.1	Pathogenic (PP3)	8			0.837	no			275	1849	3424	2000	20261003	0.03	no
Non-training chromosomes only	Exonic splice region	Requirements for a prior of 0.5%, ClinVar benign	21750.1	Pathogenic (PP3)	4	0.66		0.275	no			275	1849	3424	2000	20261003	0.03	no
Non-training chromosomes only	Exonic splice region	Requirements for a prior of 0.5%, ClinVar benign	21750.1	Pathogenic (PP3)	3	0.55	0.6	0.002	no			275	1849	3424	2000	20261003	0.03	no
Non-training chromosomes only	Exonic splice region	Requirements for a prior of 0.5%, ClinVar benign	21750.1	Pathogenic (PP3)	2	0.41	0.46	0	yes			275	1849	3424	2000	20261003	0.03	no
Non-training chromosomes only	Exonic splice region	Requirements for a prior of 0.5%, ClinVar benign	21750.1	Pathogenic (PP3)	1	0.27	0.32	0	yes			275	1849	3424	2000	20261003	0.03	no
Non-training chromosomes only	Exonic splice region	Requirements for a prior of 0.5%, ClinVar benign	21750.1	Benign (BP4)	8			0.6385	no			275	1849	3424	2000	20261003	0.03	no
Non-training chromosomes only	Exonic splice region	Requirements for a prior of 0.5%, ClinVar benign	21750.1	Benign (BP4)	4			0.6385	no			275	1849	3424	2000	20261003	0.03	no
Non-training chromosomes only	Exonic splice region	Requirements for a prior of 0.5%, ClinVar benign	21750.1	Benign (BP4)	3			0.6095	no			275	1849	3424	2000	20261003	0.03	no
Non-training chromosomes only	Exonic splice region	Requirements for a prior of 0.5%, ClinVar benign	21750.1	Benign (BP4)	2	0.02	0.01	0.0435	yes			275	1849	3424	2000	20261003	0.03	no
Non-training chromosomes only	Exonic splice region	Requirements for a prior of 0.5%, ClinVar benign	21750.1	Benign (BP4)	1	0.06	0.02	0	yes			275	1849	3424	2000	20261003	0.03	no
Non-training chromosomes only	Exonic splice region	Requirements for a prior of 1%, ClinVar benign	8573.74	Pathogenic (PP3)	8			0.837	no			275	1849	3424	2000	20261003	0.03	no
Non-training chromosomes only	Exonic splice region	Requirements for a prior of 1%, ClinVar benign	8573.74	Pathogenic (PP3)	4	0.63		0.0745	no			275	1849	3424	2000	20261003	0.03	no
Non-training chromosomes only	Exonic splice region	Requirements for a prior of 1%, ClinVar benign	8573.74	Pathogenic (PP3)	3	0.49	0.56	0	no			275	1849	3424	2000	20261003	0.03	no
Non-training chromosomes only	Exonic splice region	Requirements for a prior of 1%, ClinVar benign	8573.74	Pathogenic (PP3)	2	0.37	0.43	0	yes			275	1849	3424	2000	20261003	0.03	no
Non-training chromosomes only	Exonic splice region	Requirements for a prior of 1%, ClinVar benign	8573.74	Pathogenic (PP3)	1	0.25	0.31	0	yes			275	1849	3424	2000	20261003	0.03	no
Non-training chromosomes only	Exonic splice region	Requirements for a prior of 1%, ClinVar benign	8573.74	Benign (BP4)	8			0.6385	no			275	1849	3424	2000	20261003	0.03	no
Non-training chromosomes only	Exonic splice region	Requirements for a prior of 1%, ClinVar benign	8573.74	Benign (BP4)	4			0.6385	no			275	1849	3424	2000	20261003	0.03	no
Non-training chromosomes only	Exonic splice region	Requirements for a prior of 1%, ClinVar benign	8573.74	Benign (BP4)	3	0.02		0.26	no			275	1849	3424	2000	20261003	0.03	no
Non-training chromosomes only	Exonic splice region	Requirements for a prior of 1%, ClinVar benign	8573.74	Benign (BP4)	2	0.02	0.02	0.013	yes			275	1849	3424	2000	20261003	0.03	no
Non-training chromosomes only	Exonic splice region	Requirements for a prior of 1%, ClinVar benign	8573.74	Benign (BP4)	1	0.06	0.02	0	yes			275	1849	3424	2000	20261003	0.03	no
Non-training chromosomes only	Exonic splice region	Requirements for a prior of 2%, ClinVar benign	3356.74	Pathogenic (PP3)	8			0.837	no			275	1849	3424	2000	20261003	0.03	no
Non-training chromosomes only	Exonic splice region	Requirements for a prior of 2%, ClinVar benign	3356.74	Pathogenic (PP3)	4	0.58	0.64	0.0075	no			275	1849	3424	2000	20261003	0.03	no
Non-training chromosomes only	Exonic splice region	Requirements for a prior of 2%, ClinVar benign	3356.74	Pathogenic (PP3)	3	0.46	0.51	0	no			275	1849	3424	2000	20261003	0.03	no
Non-training chromosomes only	Exonic splice region	Requirements for a prior of 2%, ClinVar benign	3356.74	Pathogenic (PP3)	2	0.36	0.4	0	yes			275	1849	3424	2000	20261003	0.03	no
Non-training chromosomes only	Exonic splice region	Requirements for a prior of 2%, ClinVar benign	3356.74	Pathogenic (PP3)	1	0.25	0.29	0	yes			275	1849	3424	2000	20261003	0.03	no
Non-training chromosomes only	Exonic splice region	Requirements for a prior of 2%, ClinVar benign	3356.74	Benign (BP4)	8			0.6385	no			275	1849	3424	2000	20261003	0.03	no
Non-training chromosomes only	Exonic splice region	Requirements for a prior of 2%, ClinVar benign	3356.74	Benign (BP4)	4			0.6385	no			275	1849	3424	2000	20261003	0.03	no
Non-training chromosomes only	Exonic splice region	Requirements for a prior of 2%, ClinVar benign	3356.74	Benign (BP4)	3	0.02		0.2455	no			275	1849	3424	2000	20261003	0.03	no
Non-training chromosomes only	Exonic splice region	Requirements for a prior of 2%, ClinVar benign	3356.74	Benign (BP4)	2	0.02	0.02	0.0015	yes			275	1849	3424	2000	20261003	0.03	no
Non-training chromosomes only	Exonic splice region	Requirements for a prior of 2%, ClinVar benign	3356.74	Benign (BP4)	1	0.06	0.05	0	yes			275	1849	3424	2000	20261003	0.03	no
Non-training chromosomes only	Exonic splice region	Requirements for a prior of 4.41%, ClinVar benign	1131.41	Pathogenic (PP3)	8			0.837	no			275	1849	3424	2000	20261003	0.03	no
Non-training chromosomes only	Exonic splice region	Requirements for a prior of 4.41%, ClinVar benign	1131.41	Pathogenic (PP3)	4	0.52	0.57	0.0005	no			275	1849	3424	2000	20261003	0.03	no
Non-training chromosomes only	Exonic splice region	Requirements for a prior of 4.41%, ClinVar benign	1131.41	Pathogenic (PP3)	3	0.42	0.47	0	no			275	1849	3424	2000	20261003	0.03	no
Non-training chromosomes only	Exonic splice region	Requirements for a prior of 4.41%, ClinVar benign	1131.41	Pathogenic (PP3)	2	0.34	0.37	0	yes			275	1849	3424	2000	20261003	0.03	no
Non-training chromosomes only	Exonic splice region	Requirements for a prior of 4.41%, ClinVar benign	1131.41	Pathogenic (PP3)	1	0.24	0.27	0	yes			275	1849	3424	2000	20261003	0.03	no
Non-training chromosomes only	Exonic splice region	Requirements for a prior of 4.41%, ClinVar benign	1131.41	Benign (BP4)	8			0.6385	no			275	1849	3424	2000	20261003	0.03	no
Non-training chromosomes only	Exonic splice region	Requirements for a prior of 4.41%, ClinVar benign	1131.41	Benign (BP4)	4	0.02		0.289	no			275	1849	3424	2000	20261003	0.03	no
Non-training chromosomes only	Exonic splice region	Requirements for a prior of 4.41%, ClinVar benign	1131.41	Benign (BP4)	3	0.02		0.0895	no			275	1849	3424	2000	20261003	0.03	no
Non-training chromosomes only	Exonic splice region	Requirements for a prior of 4.41%, ClinVar benign	1131.41	Benign (BP4)	2	0.06	0.02	0.0005	yes			275	1849	3424	2000	20261003	0.03	no
Non-training chromosomes only	Exonic splice region	Requirements for a prior of 4.41%, ClinVar benign	1131.41	Benign (BP4)	1	0.07	0.06	0	yes			275	1849	3424	2000	20261003	0.03	no
Non-training chromosomes only	Exonic splice region	Requirements for a prior of 10%, ClinVar benign	350.467	Pathogenic (PP3)	8			0.6245	no			275	1849	3424	2000	20261003	0.03	no
Non-training chromosomes only	Exonic splice region	Requirements for a prior of 10%, ClinVar benign	350.467	Pathogenic (PP3)	4	0.45	0.49	0	no			275	1849	3424	2000	20261003	0.03	no
Non-training chromosomes only	Exonic splice region	Requirements for a prior of 10%, ClinVar benign	350.467	Pathogenic (PP3)	3	0.36	0.42	0	no			275	1849	3424	2000	20261003	0.03	no
Non-training chromosomes only	Exonic splice region	Requirements for a prior of 10%, ClinVar benign	350.467	Pathogenic (PP3)	2	0.3	0.35	0	yes			275	1849	3424	2000	20261003	0.03	no
Non-training chromosomes only	Exonic splice region	Requirements for a prior of 10%, ClinVar benign	350.467	Pathogenic (PP3)	1	0.2	0.26	0	yes			275	1849	3424	2000	20261003	0.03	no
Non-training chromosomes only	Exonic splice region	Requirements for a prior of 10%, ClinVar benign	350.467	Benign (BP4)	8			0.6385	no			275	1849	3424	2000	20261003	0.03	no
Non-training chromosomes only	Exonic splice region	Requirements for a prior of 10%, ClinVar benign	350.467	Benign (BP4)	4	0.02		0.1675	no			275	1849	3424	2000	20261003	0.03	no
Non-training chromosomes only	Exonic splice region	Requirements for a prior of 10%, ClinVar benign	350.467	Benign (BP4)	3	0.02	0.02	0.006	no			275	1849	3424	2000	20261003	0.03	no
Non-training chromosomes only	Exonic splice region	Requirements for a prior of 10%, ClinVar benign	350.467	Benign (BP4)	2	0.06	0.02	0	yes			275	1849	3424	2000	20261003	0.03	no
Non-training chromosomes only	Exonic splice region	Requirements for a prior of 10%, ClinVar benign	350.467	Benign (BP4)	1	0.07	0.06	0	yes			275	1849	3424	2000	20261003	0.03	no
Non-training chromosomes only	Proximal intronic	Main requirements, ClinVar benign	1124	Pathogenic (PP3)	8			1	no			103	2619	91219	2000	20261003	0.03	no
Non-training chromosomes only	Proximal intronic	Main requirements, ClinVar benign	1124	Pathogenic (PP3)	4			0.935	no			103	2619	91219	2000	20261003	0.03	no
Non-training chromosomes only	Proximal intronic	Main requirements, ClinVar benign	1124	Pathogenic (PP3)	3	0.63	0.8	0.001	no			103	2619	91219	2000	20261003	0.03	no
Non-training chromosomes only	Proximal intronic	Main requirements, ClinVar benign	1124	Pathogenic (PP3)	2	0.29	0.36	0	yes			103	2619	91219	2000	20261003	0.03	no
Non-training chromosomes only	Proximal intronic	Main requirements, ClinVar benign	1124	Pathogenic (PP3)	1	0.17	0.22	0	yes			103	2619	91219	2000	20261003	0.03	no
Non-training chromosomes only	Proximal intronic	Main requirements, ClinVar benign	1124	Benign (BP4)	8			0.996	no			103	2619	91219	2000	20261003	0.03	no
Non-training chromosomes only	Proximal intronic	Main requirements, ClinVar benign	1124	Benign (BP4)	4			0.9855	no			103	2619	91219	2000	20261003	0.03	no
Non-training chromosomes only	Proximal intronic	Main requirements, ClinVar benign	1124	Benign (BP4)	3			0.8345	no			103	2619	91219	2000	20261003	0.03	no
Non-training chromosomes only	Proximal intronic	Main requirements, ClinVar benign	1124	Benign (BP4)	2	0.01		0.1655	yes			103	2619	91219	2000	20261003	0.03	no
Non-training chromosomes only	Proximal intronic	Main requirements, ClinVar benign	1124	Benign (BP4)	1	0.01	0.01	0	yes			103	2619	91219	2000	20261003	0.03	no
Non-training chromosomes only	Proximal intronic	Requirements for a prior of 0.5%, ClinVar benign	21750.1	Pathogenic (PP3)	8			1	no			103	2619	91219	2000	20261003	0.03	no
Non-training chromosomes only	Proximal intronic	Requirements for a prior of 0.5%, ClinVar benign	21750.1	Pathogenic (PP3)	4			1	no			103	2619	91219	2000	20261003	0.03	no
Non-training chromosomes only	Proximal intronic	Requirements for a prior of 0.5%, ClinVar benign	21750.1	Pathogenic (PP3)	3			0.9975	no			103	2619	91219	2000	20261003	0.03	no
Non-training chromosomes only	Proximal intronic	Requirements for a prior of 0.5%, ClinVar benign	21750.1	Pathogenic (PP3)	2	0.46	0.66	0	yes			103	2619	91219	2000	20261003	0.03	no
Non-training chromosomes only	Proximal intronic	Requirements for a prior of 0.5%, ClinVar benign	21750.1	Pathogenic (PP3)	1	0.2	0.28	0	yes			103	2619	91219	2000	20261003	0.03	no
Non-training chromosomes only	Proximal intronic	Requirements for a prior of 0.5%, ClinVar benign	21750.1	Benign (BP4)	8			0.996	no			103	2619	91219	2000	20261003	0.03	no
Non-training chromosomes only	Proximal intronic	Requirements for a prior of 0.5%, ClinVar benign	21750.1	Benign (BP4)	4			0.996	no			103	2619	91219	2000	20261003	0.03	no
Non-training chromosomes only	Proximal intronic	Requirements for a prior of 0.5%, ClinVar benign	21750.1	Benign (BP4)	3			0.9885	no			103	2619	91219	2000	20261003	0.03	no
Non-training chromosomes only	Proximal intronic	Requirements for a prior of 0.5%, ClinVar benign	21750.1	Benign (BP4)	2			0.758	yes			103	2619	91219	2000	20261003	0.03	no
Non-training chromosomes only	Proximal intronic	Requirements for a prior of 0.5%, ClinVar benign	21750.1	Benign (BP4)	1	0.01	0	0.008	yes			103	2619	91219	2000	20261003	0.03	no
Non-training chromosomes only	Proximal intronic	Requirements for a prior of 1%, ClinVar benign	8573.74	Pathogenic (PP3)	8			1	no			103	2619	91219	2000	20261003	0.03	no
Non-training chromosomes only	Proximal intronic	Requirements for a prior of 1%, ClinVar benign	8573.74	Pathogenic (PP3)	4			1	no			103	2619	91219	2000	20261003	0.03	no
Non-training chromosomes only	Proximal intronic	Requirements for a prior of 1%, ClinVar benign	8573.74	Pathogenic (PP3)	3			0.8305	no			103	2619	91219	2000	20261003	0.03	no
Non-training chromosomes only	Proximal intronic	Requirements for a prior of 1%, ClinVar benign	8573.74	Pathogenic (PP3)	2	0.4	0.49	0	yes			103	2619	91219	2000	20261003	0.03	no
Non-training chromosomes only	Proximal intronic	Requirements for a prior of 1%, ClinVar benign	8573.74	Pathogenic (PP3)	1	0.2	0.25	0	yes			103	2619	91219	2000	20261003	0.03	no
Non-training chromosomes only	Proximal intronic	Requirements for a prior of 1%, ClinVar benign	8573.74	Benign (BP4)	8			0.996	no			103	2619	91219	2000	20261003	0.03	no
Non-training chromosomes only	Proximal intronic	Requirements for a prior of 1%, ClinVar benign	8573.74	Benign (BP4)	4			0.996	no			103	2619	91219	2000	20261003	0.03	no
Non-training chromosomes only	Proximal intronic	Requirements for a prior of 1%, ClinVar benign	8573.74	Benign (BP4)	3			0.983	no			103	2619	91219	2000	20261003	0.03	no
Non-training chromosomes only	Proximal intronic	Requirements for a prior of 1%, ClinVar benign	8573.74	Benign (BP4)	2			0.5955	yes			103	2619	91219	2000	20261003	0.03	no
Non-training chromosomes only	Proximal intronic	Requirements for a prior of 1%, ClinVar benign	8573.74	Benign (BP4)	1	0.01	0	0.0025	yes			103	2619	91219	2000	20261003	0.03	no
Non-training chromosomes only	Proximal intronic	Requirements for a prior of 2%, ClinVar benign	3356.74	Pathogenic (PP3)	8			1	no			103	2619	91219	2000	20261003	0.03	no
Non-training chromosomes only	Proximal intronic	Requirements for a prior of 2%, ClinVar benign	3356.74	Pathogenic (PP3)	4			1	no			103	2619	91219	2000	20261003	0.03	no
Non-training chromosomes only	Proximal intronic	Requirements for a prior of 2%, ClinVar benign	3356.74	Pathogenic (PP3)	3	0.96		0.185	no			103	2619	91219	2000	20261003	0.03	no
Non-training chromosomes only	Proximal intronic	Requirements for a prior of 2%, ClinVar benign	3356.74	Pathogenic (PP3)	2	0.35	0.42	0	yes			103	2619	91219	2000	20261003	0.03	no
Non-training chromosomes only	Proximal intronic	Requirements for a prior of 2%, ClinVar benign	3356.74	Pathogenic (PP3)	1	0.2	0.25	0	yes			103	2619	91219	2000	20261003	0.03	no
Non-training chromosomes only	Proximal intronic	Requirements for a prior of 2%, ClinVar benign	3356.74	Benign (BP4)	8			0.996	no			103	2619	91219	2000	20261003	0.03	no
Non-training chromosomes only	Proximal intronic	Requirements for a prior of 2%, ClinVar benign	3356.74	Benign (BP4)	4			0.9955	no			103	2619	91219	2000	20261003	0.03	no
Non-training chromosomes only	Proximal intronic	Requirements for a prior of 2%, ClinVar benign	3356.74	Benign (BP4)	3			0.9435	no			103	2619	91219	2000	20261003	0.03	no
Non-training chromosomes only	Proximal intronic	Requirements for a prior of 2%, ClinVar benign	3356.74	Benign (BP4)	2	0		0.3805	yes			103	2619	91219	2000	20261003	0.03	no
Non-training chromosomes only	Proximal intronic	Requirements for a prior of 2%, ClinVar benign	3356.74	Benign (BP4)	1	0.01	0.01	0.0005	yes			103	2619	91219	2000	20261003	0.03	no
Non-training chromosomes only	Proximal intronic	Requirements for a prior of 4.41%, ClinVar benign	1131.41	Pathogenic (PP3)	8			1	no			103	2619	91219	2000	20261003	0.03	no
Non-training chromosomes only	Proximal intronic	Requirements for a prior of 4.41%, ClinVar benign	1131.41	Pathogenic (PP3)	4			0.9365	no			103	2619	91219	2000	20261003	0.03	no
Non-training chromosomes only	Proximal intronic	Requirements for a prior of 4.41%, ClinVar benign	1131.41	Pathogenic (PP3)	3	0.63	0.8	0.001	no			103	2619	91219	2000	20261003	0.03	no
Non-training chromosomes only	Proximal intronic	Requirements for a prior of 4.41%, ClinVar benign	1131.41	Pathogenic (PP3)	2	0.29	0.36	0	yes			103	2619	91219	2000	20261003	0.03	no
Non-training chromosomes only	Proximal intronic	Requirements for a prior of 4.41%, ClinVar benign	1131.41	Pathogenic (PP3)	1	0.17	0.22	0	yes			103	2619	91219	2000	20261003	0.03	no
Non-training chromosomes only	Proximal intronic	Requirements for a prior of 4.41%, ClinVar benign	1131.41	Benign (BP4)	8			0.996	no			103	2619	91219	2000	20261003	0.03	no
Non-training chromosomes only	Proximal intronic	Requirements for a prior of 4.41%, ClinVar benign	1131.41	Benign (BP4)	4			0.9855	no			103	2619	91219	2000	20261003	0.03	no
Non-training chromosomes only	Proximal intronic	Requirements for a prior of 4.41%, ClinVar benign	1131.41	Benign (BP4)	3			0.835	no			103	2619	91219	2000	20261003	0.03	no
Non-training chromosomes only	Proximal intronic	Requirements for a prior of 4.41%, ClinVar benign	1131.41	Benign (BP4)	2	0.01		0.167	yes			103	2619	91219	2000	20261003	0.03	no
Non-training chromosomes only	Proximal intronic	Requirements for a prior of 4.41%, ClinVar benign	1131.41	Benign (BP4)	1	0.01	0.01	0	yes			103	2619	91219	2000	20261003	0.03	no
Non-training chromosomes only	Proximal intronic	Requirements for a prior of 10%, ClinVar benign	350.467	Pathogenic (PP3)	8			1	no			103	2619	91219	2000	20261003	0.03	no
Non-training chromosomes only	Proximal intronic	Requirements for a prior of 10%, ClinVar benign	350.467	Pathogenic (PP3)	4	0.79		0.0655	no			103	2619	91219	2000	20261003	0.03	no
Non-training chromosomes only	Proximal intronic	Requirements for a prior of 10%, ClinVar benign	350.467	Pathogenic (PP3)	3	0.37	0.47	0	no			103	2619	91219	2000	20261003	0.03	no
Non-training chromosomes only	Proximal intronic	Requirements for a prior of 10%, ClinVar benign	350.467	Pathogenic (PP3)	2	0.23	0.31	0	yes			103	2619	91219	2000	20261003	0.03	no
Non-training chromosomes only	Proximal intronic	Requirements for a prior of 10%, ClinVar benign	350.467	Pathogenic (PP3)	1	0.16	0.21	0	yes			103	2619	91219	2000	20261003	0.03	no
Non-training chromosomes only	Proximal intronic	Requirements for a prior of 10%, ClinVar benign	350.467	Benign (BP4)	8			0.996	no			103	2619	91219	2000	20261003	0.03	no
Non-training chromosomes only	Proximal intronic	Requirements for a prior of 10%, ClinVar benign	350.467	Benign (BP4)	4			0.9265	no			103	2619	91219	2000	20261003	0.03	no
Non-training chromosomes only	Proximal intronic	Requirements for a prior of 10%, ClinVar benign	350.467	Benign (BP4)	3			0.543	no			103	2619	91219	2000	20261003	0.03	no
Non-training chromosomes only	Proximal intronic	Requirements for a prior of 10%, ClinVar benign	350.467	Benign (BP4)	2	0.01	0	0.0305	yes			103	2619	91219	2000	20261003	0.03	no
Non-training chromosomes only	Proximal intronic	Requirements for a prior of 10%, ClinVar benign	350.467	Benign (BP4)	1	0.01	0.01	0	yes			103	2619	91219	2000	20261003	0.03	no
Non-training chromosomes only	Deep intronic	Main requirements, ClinVar benign	1124	Pathogenic (PP3)	8			1	no			435	3488	192328	2000	20261003	0.03	no
Non-training chromosomes only	Deep intronic	Main requirements, ClinVar benign	1124	Pathogenic (PP3)	4			1	yes			435	3488	192328	2000	20261003	0.03	no
Non-training chromosomes only	Deep intronic	Main requirements, ClinVar benign	1124	Pathogenic (PP3)	3			1	yes			435	3488	192328	2000	20261003	0.03	no
Non-training chromosomes only	Deep intronic	Main requirements, ClinVar benign	1124	Pathogenic (PP3)	2			1	yes			435	3488	192328	2000	20261003	0.03	no
Non-training chromosomes only	Deep intronic	Main requirements, ClinVar benign	1124	Pathogenic (PP3)	1	0.66		0.234	yes			435	3488	192328	2000	20261003	0.03	no
Non-training chromosomes only	Deep intronic	Main requirements, ClinVar benign	1124	Benign (BP4)	8			1	no			435	3488	192328	2000	20261003	0.03	no
Non-training chromosomes only	Deep intronic	Main requirements, ClinVar benign	1124	Benign (BP4)	4			0.9985	yes			435	3488	192328	2000	20261003	0.03	no
Non-training chromosomes only	Deep intronic	Main requirements, ClinVar benign	1124	Benign (BP4)	3			0.963	yes			435	3488	192328	2000	20261003	0.03	no
Non-training chromosomes only	Deep intronic	Main requirements, ClinVar benign	1124	Benign (BP4)	2			0.645	yes			435	3488	192328	2000	20261003	0.03	no
Non-training chromosomes only	Deep intronic	Main requirements, ClinVar benign	1124	Benign (BP4)	1	0.04		0.0955	yes			435	3488	192328	2000	20261003	0.03	no
Non-training chromosomes only	Deep intronic	Requirements for a prior of 0.5%, ClinVar benign	21750.1	Pathogenic (PP3)	8			1	no			435	3488	192328	2000	20261003	0.03	no
Non-training chromosomes only	Deep intronic	Requirements for a prior of 0.5%, ClinVar benign	21750.1	Pathogenic (PP3)	4			1	yes			435	3488	192328	2000	20261003	0.03	no
Non-training chromosomes only	Deep intronic	Requirements for a prior of 0.5%, ClinVar benign	21750.1	Pathogenic (PP3)	3			1	yes			435	3488	192328	2000	20261003	0.03	no
Non-training chromosomes only	Deep intronic	Requirements for a prior of 0.5%, ClinVar benign	21750.1	Pathogenic (PP3)	2			1	yes			435	3488	192328	2000	20261003	0.03	no
Non-training chromosomes only	Deep intronic	Requirements for a prior of 0.5%, ClinVar benign	21750.1	Pathogenic (PP3)	1			0.9505	yes			435	3488	192328	2000	20261003	0.03	no
Non-training chromosomes only	Deep intronic	Requirements for a prior of 0.5%, ClinVar benign	21750.1	Benign (BP4)	8			1	no			435	3488	192328	2000	20261003	0.03	no
Non-training chromosomes only	Deep intronic	Requirements for a prior of 0.5%, ClinVar benign	21750.1	Benign (BP4)	4			1	yes			435	3488	192328	2000	20261003	0.03	no
Non-training chromosomes only	Deep intronic	Requirements for a prior of 0.5%, ClinVar benign	21750.1	Benign (BP4)	3			0.9995	yes			435	3488	192328	2000	20261003	0.03	no
Non-training chromosomes only	Deep intronic	Requirements for a prior of 0.5%, ClinVar benign	21750.1	Benign (BP4)	2			0.943	yes			435	3488	192328	2000	20261003	0.03	no
Non-training chromosomes only	Deep intronic	Requirements for a prior of 0.5%, ClinVar benign	21750.1	Benign (BP4)	1	0		0.299	yes			435	3488	192328	2000	20261003	0.03	no
Non-training chromosomes only	Deep intronic	Requirements for a prior of 1%, ClinVar benign	8573.74	Pathogenic (PP3)	8			1	no			435	3488	192328	2000	20261003	0.03	no
Non-training chromosomes only	Deep intronic	Requirements for a prior of 1%, ClinVar benign	8573.74	Pathogenic (PP3)	4			1	yes			435	3488	192328	2000	20261003	0.03	no
Non-training chromosomes only	Deep intronic	Requirements for a prior of 1%, ClinVar benign	8573.74	Pathogenic (PP3)	3			1	yes			435	3488	192328	2000	20261003	0.03	no
Non-training chromosomes only	Deep intronic	Requirements for a prior of 1%, ClinVar benign	8573.74	Pathogenic (PP3)	2			1	yes			435	3488	192328	2000	20261003	0.03	no
Non-training chromosomes only	Deep intronic	Requirements for a prior of 1%, ClinVar benign	8573.74	Pathogenic (PP3)	1			0.8245	yes			435	3488	192328	2000	20261003	0.03	no
Non-training chromosomes only	Deep intronic	Requirements for a prior of 1%, ClinVar benign	8573.74	Benign (BP4)	8			1	no			435	3488	192328	2000	20261003	0.03	no
Non-training chromosomes only	Deep intronic	Requirements for a prior of 1%, ClinVar benign	8573.74	Benign (BP4)	4			1	yes			435	3488	192328	2000	20261003	0.03	no
Non-training chromosomes only	Deep intronic	Requirements for a prior of 1%, ClinVar benign	8573.74	Benign (BP4)	3			0.9975	yes			435	3488	192328	2000	20261003	0.03	no
Non-training chromosomes only	Deep intronic	Requirements for a prior of 1%, ClinVar benign	8573.74	Benign (BP4)	2			0.885	yes			435	3488	192328	2000	20261003	0.03	no
Non-training chromosomes only	Deep intronic	Requirements for a prior of 1%, ClinVar benign	8573.74	Benign (BP4)	1	0		0.229	yes			435	3488	192328	2000	20261003	0.03	no
Non-training chromosomes only	Deep intronic	Requirements for a prior of 2%, ClinVar benign	3356.74	Pathogenic (PP3)	8			1	no			435	3488	192328	2000	20261003	0.03	no
Non-training chromosomes only	Deep intronic	Requirements for a prior of 2%, ClinVar benign	3356.74	Pathogenic (PP3)	4			1	yes			435	3488	192328	2000	20261003	0.03	no
Non-training chromosomes only	Deep intronic	Requirements for a prior of 2%, ClinVar benign	3356.74	Pathogenic (PP3)	3			1	yes			435	3488	192328	2000	20261003	0.03	no
Non-training chromosomes only	Deep intronic	Requirements for a prior of 2%, ClinVar benign	3356.74	Pathogenic (PP3)	2			1	yes			435	3488	192328	2000	20261003	0.03	no
Non-training chromosomes only	Deep intronic	Requirements for a prior of 2%, ClinVar benign	3356.74	Pathogenic (PP3)	1			0.5965	yes			435	3488	192328	2000	20261003	0.03	no
Non-training chromosomes only	Deep intronic	Requirements for a prior of 2%, ClinVar benign	3356.74	Benign (BP4)	8			1	no			435	3488	192328	2000	20261003	0.03	no
Non-training chromosomes only	Deep intronic	Requirements for a prior of 2%, ClinVar benign	3356.74	Benign (BP4)	4			1	yes			435	3488	192328	2000	20261003	0.03	no
Non-training chromosomes only	Deep intronic	Requirements for a prior of 2%, ClinVar benign	3356.74	Benign (BP4)	3			0.9905	yes			435	3488	192328	2000	20261003	0.03	no
Non-training chromosomes only	Deep intronic	Requirements for a prior of 2%, ClinVar benign	3356.74	Benign (BP4)	2			0.801	yes			435	3488	192328	2000	20261003	0.03	no
Non-training chromosomes only	Deep intronic	Requirements for a prior of 2%, ClinVar benign	3356.74	Benign (BP4)	1	0.02		0.159	yes			435	3488	192328	2000	20261003	0.03	no
Non-training chromosomes only	Deep intronic	Requirements for a prior of 4.41%, ClinVar benign	1131.41	Pathogenic (PP3)	8			1	no			435	3488	192328	2000	20261003	0.03	no
Non-training chromosomes only	Deep intronic	Requirements for a prior of 4.41%, ClinVar benign	1131.41	Pathogenic (PP3)	4			1	yes			435	3488	192328	2000	20261003	0.03	no
Non-training chromosomes only	Deep intronic	Requirements for a prior of 4.41%, ClinVar benign	1131.41	Pathogenic (PP3)	3			1	yes			435	3488	192328	2000	20261003	0.03	no
Non-training chromosomes only	Deep intronic	Requirements for a prior of 4.41%, ClinVar benign	1131.41	Pathogenic (PP3)	2			1	yes			435	3488	192328	2000	20261003	0.03	no
Non-training chromosomes only	Deep intronic	Requirements for a prior of 4.41%, ClinVar benign	1131.41	Pathogenic (PP3)	1	0.66		0.236	yes			435	3488	192328	2000	20261003	0.03	no
Non-training chromosomes only	Deep intronic	Requirements for a prior of 4.41%, ClinVar benign	1131.41	Benign (BP4)	8			1	no			435	3488	192328	2000	20261003	0.03	no
Non-training chromosomes only	Deep intronic	Requirements for a prior of 4.41%, ClinVar benign	1131.41	Benign (BP4)	4			0.9985	yes			435	3488	192328	2000	20261003	0.03	no
Non-training chromosomes only	Deep intronic	Requirements for a prior of 4.41%, ClinVar benign	1131.41	Benign (BP4)	3			0.963	yes			435	3488	192328	2000	20261003	0.03	no
Non-training chromosomes only	Deep intronic	Requirements for a prior of 4.41%, ClinVar benign	1131.41	Benign (BP4)	2			0.6475	yes			435	3488	192328	2000	20261003	0.03	no
Non-training chromosomes only	Deep intronic	Requirements for a prior of 4.41%, ClinVar benign	1131.41	Benign (BP4)	1	0.04		0.097	yes			435	3488	192328	2000	20261003	0.03	no
Non-training chromosomes only	Deep intronic	Requirements for a prior of 10%, ClinVar benign	350.467	Pathogenic (PP3)	8			1	no			435	3488	192328	2000	20261003	0.03	no
Non-training chromosomes only	Deep intronic	Requirements for a prior of 10%, ClinVar benign	350.467	Pathogenic (PP3)	4			1	yes			435	3488	192328	2000	20261003	0.03	no
Non-training chromosomes only	Deep intronic	Requirements for a prior of 10%, ClinVar benign	350.467	Pathogenic (PP3)	3			1	yes			435	3488	192328	2000	20261003	0.03	no
Non-training chromosomes only	Deep intronic	Requirements for a prior of 10%, ClinVar benign	350.467	Pathogenic (PP3)	2			0.999	yes			435	3488	192328	2000	20261003	0.03	no
Non-training chromosomes only	Deep intronic	Requirements for a prior of 10%, ClinVar benign	350.467	Pathogenic (PP3)	1	0.66	0.72	0.039	yes			435	3488	192328	2000	20261003	0.03	no
Non-training chromosomes only	Deep intronic	Requirements for a prior of 10%, ClinVar benign	350.467	Benign (BP4)	8			1	no			435	3488	192328	2000	20261003	0.03	no
Non-training chromosomes only	Deep intronic	Requirements for a prior of 10%, ClinVar benign	350.467	Benign (BP4)	4			0.9855	yes			435	3488	192328	2000	20261003	0.03	no
Non-training chromosomes only	Deep intronic	Requirements for a prior of 10%, ClinVar benign	350.467	Benign (BP4)	3			0.864	yes			435	3488	192328	2000	20261003	0.03	no
Non-training chromosomes only	Deep intronic	Requirements for a prior of 10%, ClinVar benign	350.467	Benign (BP4)	2	0		0.448	yes			435	3488	192328	2000	20261003	0.03	no
Non-training chromosomes only	Deep intronic	Requirements for a prior of 10%, ClinVar benign	350.467	Benign (BP4)	1	0.04		0.0565	yes			435	3488	192328	2000	20261003	0.03	no
Non-training chromosomes only	Other synonymous	Main requirements, ClinVar benign	1124	Pathogenic (PP3)	8			1	no			151	358850	184742	2000	20261003	0.03	no
Non-training chromosomes only	Other synonymous	Main requirements, ClinVar benign	1124	Pathogenic (PP3)	4	0.51	0.67	0	no			151	358850	184742	2000	20261003	0.03	no
Non-training chromosomes only	Other synonymous	Main requirements, ClinVar benign	1124	Pathogenic (PP3)	3	0.36	0.41	0	no			151	358850	184742	2000	20261003	0.03	no
Non-training chromosomes only	Other synonymous	Main requirements, ClinVar benign	1124	Pathogenic (PP3)	2	0.2	0.31	0	yes			151	358850	184742	2000	20261003	0.03	no
Non-training chromosomes only	Other synonymous	Main requirements, ClinVar benign	1124	Pathogenic (PP3)	1	0.11	0.16	0	yes			151	358850	184742	2000	20261003	0.03	no
Non-training chromosomes only	Other synonymous	Main requirements, ClinVar benign	1124	Benign (BP4)	8			1	no			151	358850	184742	2000	20261003	0.03	no
Non-training chromosomes only	Other synonymous	Main requirements, ClinVar benign	1124	Benign (BP4)	4			0.9985	no			151	358850	184742	2000	20261003	0.03	no
Non-training chromosomes only	Other synonymous	Main requirements, ClinVar benign	1124	Benign (BP4)	3			0.9745	no			151	358850	184742	2000	20261003	0.03	no
Non-training chromosomes only	Other synonymous	Main requirements, ClinVar benign	1124	Benign (BP4)	2			0.54	yes			151	358850	184742	2000	20261003	0.03	no
Non-training chromosomes only	Other synonymous	Main requirements, ClinVar benign	1124	Benign (BP4)	1	0.01	0.01	0.002	yes			151	358850	184742	2000	20261003	0.03	no
Non-training chromosomes only	Other synonymous	Requirements for a prior of 0.5%, ClinVar benign	21750.1	Pathogenic (PP3)	8			1	no			151	358850	184742	2000	20261003	0.03	no
Non-training chromosomes only	Other synonymous	Requirements for a prior of 0.5%, ClinVar benign	21750.1	Pathogenic (PP3)	4			1	no			151	358850	184742	2000	20261003	0.03	no
Non-training chromosomes only	Other synonymous	Requirements for a prior of 0.5%, ClinVar benign	21750.1	Pathogenic (PP3)	3	0.68	0.78	0	no			151	358850	184742	2000	20261003	0.03	no
Non-training chromosomes only	Other synonymous	Requirements for a prior of 0.5%, ClinVar benign	21750.1	Pathogenic (PP3)	2	0.36	0.4	0	yes			151	358850	184742	2000	20261003	0.03	no
Non-training chromosomes only	Other synonymous	Requirements for a prior of 0.5%, ClinVar benign	21750.1	Pathogenic (PP3)	1	0.16	0.2	0	yes			151	358850	184742	2000	20261003	0.03	no
Non-training chromosomes only	Other synonymous	Requirements for a prior of 0.5%, ClinVar benign	21750.1	Benign (BP4)	8			1	no			151	358850	184742	2000	20261003	0.03	no
Non-training chromosomes only	Other synonymous	Requirements for a prior of 0.5%, ClinVar benign	21750.1	Benign (BP4)	4			1	no			151	358850	184742	2000	20261003	0.03	no
Non-training chromosomes only	Other synonymous	Requirements for a prior of 0.5%, ClinVar benign	21750.1	Benign (BP4)	3			0.9985	no			151	358850	184742	2000	20261003	0.03	no
Non-training chromosomes only	Other synonymous	Requirements for a prior of 0.5%, ClinVar benign	21750.1	Benign (BP4)	2			0.9515	yes			151	358850	184742	2000	20261003	0.03	no
Non-training chromosomes only	Other synonymous	Requirements for a prior of 0.5%, ClinVar benign	21750.1	Benign (BP4)	1	0.01		0.073	yes			151	358850	184742	2000	20261003	0.03	no
Non-training chromosomes only	Other synonymous	Requirements for a prior of 1%, ClinVar benign	8573.74	Pathogenic (PP3)	8			1	no			151	358850	184742	2000	20261003	0.03	no
Non-training chromosomes only	Other synonymous	Requirements for a prior of 1%, ClinVar benign	8573.74	Pathogenic (PP3)	4			0.872	no			151	358850	184742	2000	20261003	0.03	no
Non-training chromosomes only	Other synonymous	Requirements for a prior of 1%, ClinVar benign	8573.74	Pathogenic (PP3)	3	0.49	0.61	0	no			151	358850	184742	2000	20261003	0.03	no
Non-training chromosomes only	Other synonymous	Requirements for a prior of 1%, ClinVar benign	8573.74	Pathogenic (PP3)	2	0.32	0.37	0	yes			151	358850	184742	2000	20261003	0.03	no
Non-training chromosomes only	Other synonymous	Requirements for a prior of 1%, ClinVar benign	8573.74	Pathogenic (PP3)	1	0.11	0.19	0	yes			151	358850	184742	2000	20261003	0.03	no
Non-training chromosomes only	Other synonymous	Requirements for a prior of 1%, ClinVar benign	8573.74	Benign (BP4)	8			1	no			151	358850	184742	2000	20261003	0.03	no
Non-training chromosomes only	Other synonymous	Requirements for a prior of 1%, ClinVar benign	8573.74	Benign (BP4)	4			1	no			151	358850	184742	2000	20261003	0.03	no
Non-training chromosomes only	Other synonymous	Requirements for a prior of 1%, ClinVar benign	8573.74	Benign (BP4)	3			0.9985	no			151	358850	184742	2000	20261003	0.03	no
Non-training chromosomes only	Other synonymous	Requirements for a prior of 1%, ClinVar benign	8573.74	Benign (BP4)	2			0.904	yes			151	358850	184742	2000	20261003	0.03	no
Non-training chromosomes only	Other synonymous	Requirements for a prior of 1%, ClinVar benign	8573.74	Benign (BP4)	1	0.01	0	0.0285	yes			151	358850	184742	2000	20261003	0.03	no
Non-training chromosomes only	Other synonymous	Requirements for a prior of 2%, ClinVar benign	3356.74	Pathogenic (PP3)	8			1	no			151	358850	184742	2000	20261003	0.03	no
Non-training chromosomes only	Other synonymous	Requirements for a prior of 2%, ClinVar benign	3356.74	Pathogenic (PP3)	4	0.77	0.94	0.015	no			151	358850	184742	2000	20261003	0.03	no
Non-training chromosomes only	Other synonymous	Requirements for a prior of 2%, ClinVar benign	3356.74	Pathogenic (PP3)	3	0.43	0.47	0	no			151	358850	184742	2000	20261003	0.03	no
Non-training chromosomes only	Other synonymous	Requirements for a prior of 2%, ClinVar benign	3356.74	Pathogenic (PP3)	2	0.26	0.34	0	yes			151	358850	184742	2000	20261003	0.03	no
Non-training chromosomes only	Other synonymous	Requirements for a prior of 2%, ClinVar benign	3356.74	Pathogenic (PP3)	1	0.11	0.18	0	yes			151	358850	184742	2000	20261003	0.03	no
Non-training chromosomes only	Other synonymous	Requirements for a prior of 2%, ClinVar benign	3356.74	Benign (BP4)	8			1	no			151	358850	184742	2000	20261003	0.03	no
Non-training chromosomes only	Other synonymous	Requirements for a prior of 2%, ClinVar benign	3356.74	Benign (BP4)	4			0.9995	no			151	358850	184742	2000	20261003	0.03	no
Non-training chromosomes only	Other synonymous	Requirements for a prior of 2%, ClinVar benign	3356.74	Benign (BP4)	3			0.9935	no			151	358850	184742	2000	20261003	0.03	no
Non-training chromosomes only	Other synonymous	Requirements for a prior of 2%, ClinVar benign	3356.74	Benign (BP4)	2			0.7885	yes			151	358850	184742	2000	20261003	0.03	no
Non-training chromosomes only	Other synonymous	Requirements for a prior of 2%, ClinVar benign	3356.74	Benign (BP4)	1	0.01	0.01	0.0085	yes			151	358850	184742	2000	20261003	0.03	no
Non-training chromosomes only	Other synonymous	Requirements for a prior of 4.41%, ClinVar benign	1131.41	Pathogenic (PP3)	8			1	no			151	358850	184742	2000	20261003	0.03	no
Non-training chromosomes only	Other synonymous	Requirements for a prior of 4.41%, ClinVar benign	1131.41	Pathogenic (PP3)	4	0.51	0.67	0	no			151	358850	184742	2000	20261003	0.03	no
Non-training chromosomes only	Other synonymous	Requirements for a prior of 4.41%, ClinVar benign	1131.41	Pathogenic (PP3)	3	0.36	0.41	0	no			151	358850	184742	2000	20261003	0.03	no
Non-training chromosomes only	Other synonymous	Requirements for a prior of 4.41%, ClinVar benign	1131.41	Pathogenic (PP3)	2	0.2	0.31	0	yes			151	358850	184742	2000	20261003	0.03	no
Non-training chromosomes only	Other synonymous	Requirements for a prior of 4.41%, ClinVar benign	1131.41	Pathogenic (PP3)	1	0.11	0.16	0	yes			151	358850	184742	2000	20261003	0.03	no
Non-training chromosomes only	Other synonymous	Requirements for a prior of 4.41%, ClinVar benign	1131.41	Benign (BP4)	8			1	no			151	358850	184742	2000	20261003	0.03	no
Non-training chromosomes only	Other synonymous	Requirements for a prior of 4.41%, ClinVar benign	1131.41	Benign (BP4)	4			0.9985	no			151	358850	184742	2000	20261003	0.03	no
Non-training chromosomes only	Other synonymous	Requirements for a prior of 4.41%, ClinVar benign	1131.41	Benign (BP4)	3			0.9745	no			151	358850	184742	2000	20261003	0.03	no
Non-training chromosomes only	Other synonymous	Requirements for a prior of 4.41%, ClinVar benign	1131.41	Benign (BP4)	2			0.543	yes			151	358850	184742	2000	20261003	0.03	no
Non-training chromosomes only	Other synonymous	Requirements for a prior of 4.41%, ClinVar benign	1131.41	Benign (BP4)	1	0.01	0.01	0.002	yes			151	358850	184742	2000	20261003	0.03	no
Non-training chromosomes only	Other synonymous	Requirements for a prior of 10%, ClinVar benign	350.467	Pathogenic (PP3)	8			1	no			151	358850	184742	2000	20261003	0.03	no
Non-training chromosomes only	Other synonymous	Requirements for a prior of 10%, ClinVar benign	350.467	Pathogenic (PP3)	4	0.41	0.45	0	no			151	358850	184742	2000	20261003	0.03	no
Non-training chromosomes only	Other synonymous	Requirements for a prior of 10%, ClinVar benign	350.467	Pathogenic (PP3)	3	0.31	0.36	0	no			151	358850	184742	2000	20261003	0.03	no
Non-training chromosomes only	Other synonymous	Requirements for a prior of 10%, ClinVar benign	350.467	Pathogenic (PP3)	2	0.16	0.25	0	yes			151	358850	184742	2000	20261003	0.03	no
Non-training chromosomes only	Other synonymous	Requirements for a prior of 10%, ClinVar benign	350.467	Pathogenic (PP3)	1	0.1	0.16	0	yes			151	358850	184742	2000	20261003	0.03	no
Non-training chromosomes only	Other synonymous	Requirements for a prior of 10%, ClinVar benign	350.467	Benign (BP4)	8			1	no			151	358850	184742	2000	20261003	0.03	no
Non-training chromosomes only	Other synonymous	Requirements for a prior of 10%, ClinVar benign	350.467	Benign (BP4)	4			0.9925	no			151	358850	184742	2000	20261003	0.03	no
Non-training chromosomes only	Other synonymous	Requirements for a prior of 10%, ClinVar benign	350.467	Benign (BP4)	3			0.879	no			151	358850	184742	2000	20261003	0.03	no
Non-training chromosomes only	Other synonymous	Requirements for a prior of 10%, ClinVar benign	350.467	Benign (BP4)	2	0.01		0.2315	yes			151	358850	184742	2000	20261003	0.03	no
Non-training chromosomes only	Other synonymous	Requirements for a prior of 10%, ClinVar benign	350.467	Benign (BP4)	1	0.01	0.01	0.0005	yes			151	358850	184742	2000	20261003	0.03	no
Reference window of 1%	Near-canonical splice positions	Main requirements, ClinVar benign	1124	Pathogenic (PP3)	8			0.63	no			1568	1406	16842	2000	20261003	0.01	no
Reference window of 1%	Near-canonical splice positions	Main requirements, ClinVar benign	1124	Pathogenic (PP3)	4	0.51		0.0765	yes			1568	1406	16842	2000	20261003	0.01	no
Reference window of 1%	Near-canonical splice positions	Main requirements, ClinVar benign	1124	Pathogenic (PP3)	3	0.46	0.51	0	yes			1568	1406	16842	2000	20261003	0.01	no
Reference window of 1%	Near-canonical splice positions	Main requirements, ClinVar benign	1124	Pathogenic (PP3)	2	0.38	0.42	0	yes			1568	1406	16842	2000	20261003	0.01	no
Reference window of 1%	Near-canonical splice positions	Main requirements, ClinVar benign	1124	Pathogenic (PP3)	1	0.21	0.27	0	yes			1568	1406	16842	2000	20261003	0.01	no
Reference window of 1%	Near-canonical splice positions	Main requirements, ClinVar benign	1124	Benign (BP4)	8			0.6265	no			1568	1406	16842	2000	20261003	0.01	no
Reference window of 1%	Near-canonical splice positions	Main requirements, ClinVar benign	1124	Benign (BP4)	4	0.03	0.01	0	yes			1568	1406	16842	2000	20261003	0.01	no
Reference window of 1%	Near-canonical splice positions	Main requirements, ClinVar benign	1124	Benign (BP4)	3	0.03	0.03	0	yes			1568	1406	16842	2000	20261003	0.01	no
Reference window of 1%	Near-canonical splice positions	Main requirements, ClinVar benign	1124	Benign (BP4)	2	0.05	0.05	0	yes			1568	1406	16842	2000	20261003	0.01	no
Reference window of 1%	Near-canonical splice positions	Main requirements, ClinVar benign	1124	Benign (BP4)	1	0.09	0.08	0	yes			1568	1406	16842	2000	20261003	0.01	no
Reference window of 1%	Near-canonical splice positions	Requirements for a prior of 0.5%, ClinVar benign	21750.1	Pathogenic (PP3)	8			0.63	no			1568	1406	16842	2000	20261003	0.01	no
Reference window of 1%	Near-canonical splice positions	Requirements for a prior of 0.5%, ClinVar benign	21750.1	Pathogenic (PP3)	4			0.63	yes			1568	1406	16842	2000	20261003	0.01	no
Reference window of 1%	Near-canonical splice positions	Requirements for a prior of 0.5%, ClinVar benign	21750.1	Pathogenic (PP3)	3	0.88		0.1565	yes			1568	1406	16842	2000	20261003	0.01	no
Reference window of 1%	Near-canonical splice positions	Requirements for a prior of 0.5%, ClinVar benign	21750.1	Pathogenic (PP3)	2	0.46	0.5	0	yes			1568	1406	16842	2000	20261003	0.01	no
Reference window of 1%	Near-canonical splice positions	Requirements for a prior of 0.5%, ClinVar benign	21750.1	Pathogenic (PP3)	1	0.25	0.37	0	yes			1568	1406	16842	2000	20261003	0.01	no
Reference window of 1%	Near-canonical splice positions	Requirements for a prior of 0.5%, ClinVar benign	21750.1	Benign (BP4)	8			0.6265	no			1568	1406	16842	2000	20261003	0.01	no
Reference window of 1%	Near-canonical splice positions	Requirements for a prior of 0.5%, ClinVar benign	21750.1	Benign (BP4)	4	0		0.253	yes			1568	1406	16842	2000	20261003	0.01	no
Reference window of 1%	Near-canonical splice positions	Requirements for a prior of 0.5%, ClinVar benign	21750.1	Benign (BP4)	3	0.02	0.01	0.0005	yes			1568	1406	16842	2000	20261003	0.01	no
Reference window of 1%	Near-canonical splice positions	Requirements for a prior of 0.5%, ClinVar benign	21750.1	Benign (BP4)	2	0.04	0.03	0	yes			1568	1406	16842	2000	20261003	0.01	no
Reference window of 1%	Near-canonical splice positions	Requirements for a prior of 0.5%, ClinVar benign	21750.1	Benign (BP4)	1	0.08	0.07	0	yes			1568	1406	16842	2000	20261003	0.01	no
Reference window of 1%	Near-canonical splice positions	Requirements for a prior of 1%, ClinVar benign	8573.74	Pathogenic (PP3)	8			0.63	no			1568	1406	16842	2000	20261003	0.01	no
Reference window of 1%	Near-canonical splice positions	Requirements for a prior of 1%, ClinVar benign	8573.74	Pathogenic (PP3)	4	0.95		0.4325	yes			1568	1406	16842	2000	20261003	0.01	no
Reference window of 1%	Near-canonical splice positions	Requirements for a prior of 1%, ClinVar benign	8573.74	Pathogenic (PP3)	3	0.51	0.96	0.049	yes			1568	1406	16842	2000	20261003	0.01	no
Reference window of 1%	Near-canonical splice positions	Requirements for a prior of 1%, ClinVar benign	8573.74	Pathogenic (PP3)	2	0.42	0.48	0	yes			1568	1406	16842	2000	20261003	0.01	no
Reference window of 1%	Near-canonical splice positions	Requirements for a prior of 1%, ClinVar benign	8573.74	Pathogenic (PP3)	1	0.23	0.36	0	yes			1568	1406	16842	2000	20261003	0.01	no
Reference window of 1%	Near-canonical splice positions	Requirements for a prior of 1%, ClinVar benign	8573.74	Benign (BP4)	8			0.6265	no			1568	1406	16842	2000	20261003	0.01	no
Reference window of 1%	Near-canonical splice positions	Requirements for a prior of 1%, ClinVar benign	8573.74	Benign (BP4)	4	0		0.081	yes			1568	1406	16842	2000	20261003	0.01	no
Reference window of 1%	Near-canonical splice positions	Requirements for a prior of 1%, ClinVar benign	8573.74	Benign (BP4)	3	0.03	0.01	0	yes			1568	1406	16842	2000	20261003	0.01	no
Reference window of 1%	Near-canonical splice positions	Requirements for a prior of 1%, ClinVar benign	8573.74	Benign (BP4)	2	0.04	0.03	0	yes			1568	1406	16842	2000	20261003	0.01	no
Reference window of 1%	Near-canonical splice positions	Requirements for a prior of 1%, ClinVar benign	8573.74	Benign (BP4)	1	0.09	0.08	0	yes			1568	1406	16842	2000	20261003	0.01	no
Reference window of 1%	Near-canonical splice positions	Requirements for a prior of 2%, ClinVar benign	3356.74	Pathogenic (PP3)	8			0.63	no			1568	1406	16842	2000	20261003	0.01	no
Reference window of 1%	Near-canonical splice positions	Requirements for a prior of 2%, ClinVar benign	3356.74	Pathogenic (PP3)	4	0.95		0.25	yes			1568	1406	16842	2000	20261003	0.01	no
Reference window of 1%	Near-canonical splice positions	Requirements for a prior of 2%, ClinVar benign	3356.74	Pathogenic (PP3)	3	0.5	0.88	0.009	yes			1568	1406	16842	2000	20261003	0.01	no
Reference window of 1%	Near-canonical splice positions	Requirements for a prior of 2%, ClinVar benign	3356.74	Pathogenic (PP3)	2	0.39	0.46	0	yes			1568	1406	16842	2000	20261003	0.01	no
Reference window of 1%	Near-canonical splice positions	Requirements for a prior of 2%, ClinVar benign	3356.74	Pathogenic (PP3)	1	0.21	0.31	0	yes			1568	1406	16842	2000	20261003	0.01	no
Reference window of 1%	Near-canonical splice positions	Requirements for a prior of 2%, ClinVar benign	3356.74	Benign (BP4)	8			0.6265	no			1568	1406	16842	2000	20261003	0.01	no
Reference window of 1%	Near-canonical splice positions	Requirements for a prior of 2%, ClinVar benign	3356.74	Benign (BP4)	4	0.01	0	0.014	yes			1568	1406	16842	2000	20261003	0.01	no
Reference window of 1%	Near-canonical splice positions	Requirements for a prior of 2%, ClinVar benign	3356.74	Benign (BP4)	3	0.03	0.02	0	yes			1568	1406	16842	2000	20261003	0.01	no
Reference window of 1%	Near-canonical splice positions	Requirements for a prior of 2%, ClinVar benign	3356.74	Benign (BP4)	2	0.05	0.04	0	yes			1568	1406	16842	2000	20261003	0.01	no
Reference window of 1%	Near-canonical splice positions	Requirements for a prior of 2%, ClinVar benign	3356.74	Benign (BP4)	1	0.09	0.08	0	yes			1568	1406	16842	2000	20261003	0.01	no
Reference window of 1%	Near-canonical splice positions	Requirements for a prior of 4.41%, ClinVar benign	1131.41	Pathogenic (PP3)	8			0.63	no			1568	1406	16842	2000	20261003	0.01	no
Reference window of 1%	Near-canonical splice positions	Requirements for a prior of 4.41%, ClinVar benign	1131.41	Pathogenic (PP3)	4	0.51		0.079	yes			1568	1406	16842	2000	20261003	0.01	no
Reference window of 1%	Near-canonical splice positions	Requirements for a prior of 4.41%, ClinVar benign	1131.41	Pathogenic (PP3)	3	0.47	0.51	0	yes			1568	1406	16842	2000	20261003	0.01	no
Reference window of 1%	Near-canonical splice positions	Requirements for a prior of 4.41%, ClinVar benign	1131.41	Pathogenic (PP3)	2	0.38	0.42	0	yes			1568	1406	16842	2000	20261003	0.01	no
Reference window of 1%	Near-canonical splice positions	Requirements for a prior of 4.41%, ClinVar benign	1131.41	Pathogenic (PP3)	1	0.21	0.27	0	yes			1568	1406	16842	2000	20261003	0.01	no
Reference window of 1%	Near-canonical splice positions	Requirements for a prior of 4.41%, ClinVar benign	1131.41	Benign (BP4)	8			0.6265	no			1568	1406	16842	2000	20261003	0.01	no
Reference window of 1%	Near-canonical splice positions	Requirements for a prior of 4.41%, ClinVar benign	1131.41	Benign (BP4)	4	0.03	0.01	0	yes			1568	1406	16842	2000	20261003	0.01	no
Reference window of 1%	Near-canonical splice positions	Requirements for a prior of 4.41%, ClinVar benign	1131.41	Benign (BP4)	3	0.03	0.03	0	yes			1568	1406	16842	2000	20261003	0.01	no
Reference window of 1%	Near-canonical splice positions	Requirements for a prior of 4.41%, ClinVar benign	1131.41	Benign (BP4)	2	0.05	0.05	0	yes			1568	1406	16842	2000	20261003	0.01	no
Reference window of 1%	Near-canonical splice positions	Requirements for a prior of 4.41%, ClinVar benign	1131.41	Benign (BP4)	1	0.09	0.08	0	yes			1568	1406	16842	2000	20261003	0.01	no
Reference window of 1%	Near-canonical splice positions	Requirements for a prior of 10%, ClinVar benign	350.467	Pathogenic (PP3)	8			0.63	no			1568	1406	16842	2000	20261003	0.01	no
Reference window of 1%	Near-canonical splice positions	Requirements for a prior of 10%, ClinVar benign	350.467	Pathogenic (PP3)	4	0.5	0.87	0.001	yes			1568	1406	16842	2000	20261003	0.01	no
Reference window of 1%	Near-canonical splice positions	Requirements for a prior of 10%, ClinVar benign	350.467	Pathogenic (PP3)	3	0.41	0.47	0	yes			1568	1406	16842	2000	20261003	0.01	no
Reference window of 1%	Near-canonical splice positions	Requirements for a prior of 10%, ClinVar benign	350.467	Pathogenic (PP3)	2	0.31	0.38	0	yes			1568	1406	16842	2000	20261003	0.01	no
Reference window of 1%	Near-canonical splice positions	Requirements for a prior of 10%, ClinVar benign	350.467	Pathogenic (PP3)	1	0.19	0.23	0	yes			1568	1406	16842	2000	20261003	0.01	no
Reference window of 1%	Near-canonical splice positions	Requirements for a prior of 10%, ClinVar benign	350.467	Benign (BP4)	8			0.6265	no			1568	1406	16842	2000	20261003	0.01	no
Reference window of 1%	Near-canonical splice positions	Requirements for a prior of 10%, ClinVar benign	350.467	Benign (BP4)	4	0.03	0.02	0	yes			1568	1406	16842	2000	20261003	0.01	no
Reference window of 1%	Near-canonical splice positions	Requirements for a prior of 10%, ClinVar benign	350.467	Benign (BP4)	3	0.04	0.04	0	yes			1568	1406	16842	2000	20261003	0.01	no
Reference window of 1%	Near-canonical splice positions	Requirements for a prior of 10%, ClinVar benign	350.467	Benign (BP4)	2	0.08	0.05	0	yes			1568	1406	16842	2000	20261003	0.01	no
Reference window of 1%	Near-canonical splice positions	Requirements for a prior of 10%, ClinVar benign	350.467	Benign (BP4)	1	0.11	0.09	0	yes			1568	1406	16842	2000	20261003	0.01	no
Reference window of 1%	Polypyrimidine tract	Main requirements, ClinVar benign	1124	Pathogenic (PP3)	8			0.422	no			540	109498	62263	2000	20261003	0.01	no
Reference window of 1%	Polypyrimidine tract	Main requirements, ClinVar benign	1124	Pathogenic (PP3)	4	0.43	0.45	0	yes			540	109498	62263	2000	20261003	0.01	no
Reference window of 1%	Polypyrimidine tract	Main requirements, ClinVar benign	1124	Pathogenic (PP3)	3	0.32	0.36	0	yes			540	109498	62263	2000	20261003	0.01	no
Reference window of 1%	Polypyrimidine tract	Main requirements, ClinVar benign	1124	Pathogenic (PP3)	2	0.23	0.3	0	yes			540	109498	62263	2000	20261003	0.01	no
Reference window of 1%	Polypyrimidine tract	Main requirements, ClinVar benign	1124	Pathogenic (PP3)	1	0.18	0.19	0	yes			540	109498	62263	2000	20261003	0.01	no
Reference window of 1%	Polypyrimidine tract	Main requirements, ClinVar benign	1124	Benign (BP4)	8	0	0	0	no			540	109498	62263	2000	20261003	0.01	no
Reference window of 1%	Polypyrimidine tract	Main requirements, ClinVar benign	1124	Benign (BP4)	4	0.01	0	0	yes			540	109498	62263	2000	20261003	0.01	no
Reference window of 1%	Polypyrimidine tract	Main requirements, ClinVar benign	1124	Benign (BP4)	3	0.02	0.01	0	yes			540	109498	62263	2000	20261003	0.01	no
Reference window of 1%	Polypyrimidine tract	Main requirements, ClinVar benign	1124	Benign (BP4)	2	0.05	0.02	0	yes			540	109498	62263	2000	20261003	0.01	no
Reference window of 1%	Polypyrimidine tract	Main requirements, ClinVar benign	1124	Benign (BP4)	1	0.06	0.05	0	yes			540	109498	62263	2000	20261003	0.01	no
Reference window of 1%	Polypyrimidine tract	Requirements for a prior of 0.5%, ClinVar benign	21750.1	Pathogenic (PP3)	8			1	no			540	109498	62263	2000	20261003	0.01	no
Reference window of 1%	Polypyrimidine tract	Requirements for a prior of 0.5%, ClinVar benign	21750.1	Pathogenic (PP3)	4	0.59	0.62	0	yes			540	109498	62263	2000	20261003	0.01	no
Reference window of 1%	Polypyrimidine tract	Requirements for a prior of 0.5%, ClinVar benign	21750.1	Pathogenic (PP3)	3	0.45	0.47	0	yes			540	109498	62263	2000	20261003	0.01	no
Reference window of 1%	Polypyrimidine tract	Requirements for a prior of 0.5%, ClinVar benign	21750.1	Pathogenic (PP3)	2	0.31	0.35	0	yes			540	109498	62263	2000	20261003	0.01	no
Reference window of 1%	Polypyrimidine tract	Requirements for a prior of 0.5%, ClinVar benign	21750.1	Pathogenic (PP3)	1	0.18	0.23	0	yes			540	109498	62263	2000	20261003	0.01	no
Reference window of 1%	Polypyrimidine tract	Requirements for a prior of 0.5%, ClinVar benign	21750.1	Benign (BP4)	8	0	0	0	no			540	109498	62263	2000	20261003	0.01	no
Reference window of 1%	Polypyrimidine tract	Requirements for a prior of 0.5%, ClinVar benign	21750.1	Benign (BP4)	4	0	0	0	yes			540	109498	62263	2000	20261003	0.01	no
Reference window of 1%	Polypyrimidine tract	Requirements for a prior of 0.5%, ClinVar benign	21750.1	Benign (BP4)	3	0.01	0	0	yes			540	109498	62263	2000	20261003	0.01	no
Reference window of 1%	Polypyrimidine tract	Requirements for a prior of 0.5%, ClinVar benign	21750.1	Benign (BP4)	2	0.02	0.01	0	yes			540	109498	62263	2000	20261003	0.01	no
Reference window of 1%	Polypyrimidine tract	Requirements for a prior of 0.5%, ClinVar benign	21750.1	Benign (BP4)	1	0.06	0.03	0	yes			540	109498	62263	2000	20261003	0.01	no
Reference window of 1%	Polypyrimidine tract	Requirements for a prior of 1%, ClinVar benign	8573.74	Pathogenic (PP3)	8			1	no			540	109498	62263	2000	20261003	0.01	no
Reference window of 1%	Polypyrimidine tract	Requirements for a prior of 1%, ClinVar benign	8573.74	Pathogenic (PP3)	4	0.54	0.57	0	yes			540	109498	62263	2000	20261003	0.01	no
Reference window of 1%	Polypyrimidine tract	Requirements for a prior of 1%, ClinVar benign	8573.74	Pathogenic (PP3)	3	0.42	0.44	0	yes			540	109498	62263	2000	20261003	0.01	no
Reference window of 1%	Polypyrimidine tract	Requirements for a prior of 1%, ClinVar benign	8573.74	Pathogenic (PP3)	2	0.31	0.33	0	yes			540	109498	62263	2000	20261003	0.01	no
Reference window of 1%	Polypyrimidine tract	Requirements for a prior of 1%, ClinVar benign	8573.74	Pathogenic (PP3)	1	0.18	0.23	0	yes			540	109498	62263	2000	20261003	0.01	no
Reference window of 1%	Polypyrimidine tract	Requirements for a prior of 1%, ClinVar benign	8573.74	Benign (BP4)	8	0	0	0	no			540	109498	62263	2000	20261003	0.01	no
Reference window of 1%	Polypyrimidine tract	Requirements for a prior of 1%, ClinVar benign	8573.74	Benign (BP4)	4	0	0	0	yes			540	109498	62263	2000	20261003	0.01	no
Reference window of 1%	Polypyrimidine tract	Requirements for a prior of 1%, ClinVar benign	8573.74	Benign (BP4)	3	0.01	0.01	0	yes			540	109498	62263	2000	20261003	0.01	no
Reference window of 1%	Polypyrimidine tract	Requirements for a prior of 1%, ClinVar benign	8573.74	Benign (BP4)	2	0.02	0.01	0	yes			540	109498	62263	2000	20261003	0.01	no
Reference window of 1%	Polypyrimidine tract	Requirements for a prior of 1%, ClinVar benign	8573.74	Benign (BP4)	1	0.06	0.05	0	yes			540	109498	62263	2000	20261003	0.01	no
Reference window of 1%	Polypyrimidine tract	Requirements for a prior of 2%, ClinVar benign	3356.74	Pathogenic (PP3)	8			0.9995	no			540	109498	62263	2000	20261003	0.01	no
Reference window of 1%	Polypyrimidine tract	Requirements for a prior of 2%, ClinVar benign	3356.74	Pathogenic (PP3)	4	0.47	0.51	0	yes			540	109498	62263	2000	20261003	0.01	no
Reference window of 1%	Polypyrimidine tract	Requirements for a prior of 2%, ClinVar benign	3356.74	Pathogenic (PP3)	3	0.36	0.42	0	yes			540	109498	62263	2000	20261003	0.01	no
Reference window of 1%	Polypyrimidine tract	Requirements for a prior of 2%, ClinVar benign	3356.74	Pathogenic (PP3)	2	0.28	0.31	0	yes			540	109498	62263	2000	20261003	0.01	no
Reference window of 1%	Polypyrimidine tract	Requirements for a prior of 2%, ClinVar benign	3356.74	Pathogenic (PP3)	1	0.18	0.21	0	yes			540	109498	62263	2000	20261003	0.01	no
Reference window of 1%	Polypyrimidine tract	Requirements for a prior of 2%, ClinVar benign	3356.74	Benign (BP4)	8	0	0	0	no			540	109498	62263	2000	20261003	0.01	no
Reference window of 1%	Polypyrimidine tract	Requirements for a prior of 2%, ClinVar benign	3356.74	Benign (BP4)	4	0.01	0	0	yes			540	109498	62263	2000	20261003	0.01	no
Reference window of 1%	Polypyrimidine tract	Requirements for a prior of 2%, ClinVar benign	3356.74	Benign (BP4)	3	0.01	0.01	0	yes			540	109498	62263	2000	20261003	0.01	no
Reference window of 1%	Polypyrimidine tract	Requirements for a prior of 2%, ClinVar benign	3356.74	Benign (BP4)	2	0.03	0.02	0	yes			540	109498	62263	2000	20261003	0.01	no
Reference window of 1%	Polypyrimidine tract	Requirements for a prior of 2%, ClinVar benign	3356.74	Benign (BP4)	1	0.06	0.05	0	yes			540	109498	62263	2000	20261003	0.01	no
Reference window of 1%	Polypyrimidine tract	Requirements for a prior of 4.41%, ClinVar benign	1131.41	Pathogenic (PP3)	8			0.4305	no			540	109498	62263	2000	20261003	0.01	no
Reference window of 1%	Polypyrimidine tract	Requirements for a prior of 4.41%, ClinVar benign	1131.41	Pathogenic (PP3)	4	0.43	0.45	0	yes			540	109498	62263	2000	20261003	0.01	no
Reference window of 1%	Polypyrimidine tract	Requirements for a prior of 4.41%, ClinVar benign	1131.41	Pathogenic (PP3)	3	0.32	0.36	0	yes			540	109498	62263	2000	20261003	0.01	no
Reference window of 1%	Polypyrimidine tract	Requirements for a prior of 4.41%, ClinVar benign	1131.41	Pathogenic (PP3)	2	0.23	0.3	0	yes			540	109498	62263	2000	20261003	0.01	no
Reference window of 1%	Polypyrimidine tract	Requirements for a prior of 4.41%, ClinVar benign	1131.41	Pathogenic (PP3)	1	0.18	0.19	0	yes			540	109498	62263	2000	20261003	0.01	no
Reference window of 1%	Polypyrimidine tract	Requirements for a prior of 4.41%, ClinVar benign	1131.41	Benign (BP4)	8	0	0	0	no			540	109498	62263	2000	20261003	0.01	no
Reference window of 1%	Polypyrimidine tract	Requirements for a prior of 4.41%, ClinVar benign	1131.41	Benign (BP4)	4	0.01	0	0	yes			540	109498	62263	2000	20261003	0.01	no
Reference window of 1%	Polypyrimidine tract	Requirements for a prior of 4.41%, ClinVar benign	1131.41	Benign (BP4)	3	0.02	0.01	0	yes			540	109498	62263	2000	20261003	0.01	no
Reference window of 1%	Polypyrimidine tract	Requirements for a prior of 4.41%, ClinVar benign	1131.41	Benign (BP4)	2	0.05	0.02	0	yes			540	109498	62263	2000	20261003	0.01	no
Reference window of 1%	Polypyrimidine tract	Requirements for a prior of 4.41%, ClinVar benign	1131.41	Benign (BP4)	1	0.06	0.05	0	yes			540	109498	62263	2000	20261003	0.01	no
Reference window of 1%	Polypyrimidine tract	Requirements for a prior of 10%, ClinVar benign	350.467	Pathogenic (PP3)	8	0.7	0.74	0	no			540	109498	62263	2000	20261003	0.01	no
Reference window of 1%	Polypyrimidine tract	Requirements for a prior of 10%, ClinVar benign	350.467	Pathogenic (PP3)	4	0.36	0.42	0	yes			540	109498	62263	2000	20261003	0.01	no
Reference window of 1%	Polypyrimidine tract	Requirements for a prior of 10%, ClinVar benign	350.467	Pathogenic (PP3)	3	0.3	0.32	0	yes			540	109498	62263	2000	20261003	0.01	no
Reference window of 1%	Polypyrimidine tract	Requirements for a prior of 10%, ClinVar benign	350.467	Pathogenic (PP3)	2	0.19	0.28	0	yes			540	109498	62263	2000	20261003	0.01	no
Reference window of 1%	Polypyrimidine tract	Requirements for a prior of 10%, ClinVar benign	350.467	Pathogenic (PP3)	1	0.18	0.19	0	yes			540	109498	62263	2000	20261003	0.01	no
Reference window of 1%	Polypyrimidine tract	Requirements for a prior of 10%, ClinVar benign	350.467	Benign (BP4)	8	0	0	0	no			540	109498	62263	2000	20261003	0.01	no
Reference window of 1%	Polypyrimidine tract	Requirements for a prior of 10%, ClinVar benign	350.467	Benign (BP4)	4	0.01	0.01	0	yes			540	109498	62263	2000	20261003	0.01	no
Reference window of 1%	Polypyrimidine tract	Requirements for a prior of 10%, ClinVar benign	350.467	Benign (BP4)	3	0.02	0.01	0	yes			540	109498	62263	2000	20261003	0.01	no
Reference window of 1%	Polypyrimidine tract	Requirements for a prior of 10%, ClinVar benign	350.467	Benign (BP4)	2	0.06	0.03	0	yes			540	109498	62263	2000	20261003	0.01	no
Reference window of 1%	Polypyrimidine tract	Requirements for a prior of 10%, ClinVar benign	350.467	Benign (BP4)	1	0.08	0.05	0	yes			540	109498	62263	2000	20261003	0.01	no
Reference window of 1%	Exonic splice region	Main requirements, ClinVar benign	1124	Pathogenic (PP3)	8			0.753	no			332	2255	3424	2000	20261003	0.01	no
Reference window of 1%	Exonic splice region	Main requirements, ClinVar benign	1124	Pathogenic (PP3)	4	0.54	0.58	0	yes			332	2255	3424	2000	20261003	0.01	no
Reference window of 1%	Exonic splice region	Main requirements, ClinVar benign	1124	Pathogenic (PP3)	3	0.43	0.47	0	yes			332	2255	3424	2000	20261003	0.01	no
Reference window of 1%	Exonic splice region	Main requirements, ClinVar benign	1124	Pathogenic (PP3)	2	0.33	0.36	0	yes			332	2255	3424	2000	20261003	0.01	no
Reference window of 1%	Exonic splice region	Main requirements, ClinVar benign	1124	Pathogenic (PP3)	1	0.24	0.27	0	yes			332	2255	3424	2000	20261003	0.01	no
Reference window of 1%	Exonic splice region	Main requirements, ClinVar benign	1124	Benign (BP4)	8			0.617	no			332	2255	3424	2000	20261003	0.01	no
Reference window of 1%	Exonic splice region	Main requirements, ClinVar benign	1124	Benign (BP4)	4	0.01		0.242	yes			332	2255	3424	2000	20261003	0.01	no
Reference window of 1%	Exonic splice region	Main requirements, ClinVar benign	1124	Benign (BP4)	3	0.02	0.01	0.024	yes			332	2255	3424	2000	20261003	0.01	no
Reference window of 1%	Exonic splice region	Main requirements, ClinVar benign	1124	Benign (BP4)	2	0.06	0.02	0	yes			332	2255	3424	2000	20261003	0.01	no
Reference window of 1%	Exonic splice region	Main requirements, ClinVar benign	1124	Benign (BP4)	1	0.07	0.06	0	yes			332	2255	3424	2000	20261003	0.01	no
Reference window of 1%	Exonic splice region	Requirements for a prior of 0.5%, ClinVar benign	21750.1	Pathogenic (PP3)	8			0.753	no			332	2255	3424	2000	20261003	0.01	no
Reference window of 1%	Exonic splice region	Requirements for a prior of 0.5%, ClinVar benign	21750.1	Pathogenic (PP3)	4	0.93		0.3285	yes			332	2255	3424	2000	20261003	0.01	no
Reference window of 1%	Exonic splice region	Requirements for a prior of 0.5%, ClinVar benign	21750.1	Pathogenic (PP3)	3	0.56	0.63	0.003	yes			332	2255	3424	2000	20261003	0.01	no
Reference window of 1%	Exonic splice region	Requirements for a prior of 0.5%, ClinVar benign	21750.1	Pathogenic (PP3)	2	0.41	0.45	0	yes			332	2255	3424	2000	20261003	0.01	no
Reference window of 1%	Exonic splice region	Requirements for a prior of 0.5%, ClinVar benign	21750.1	Pathogenic (PP3)	1	0.26	0.3	0	yes			332	2255	3424	2000	20261003	0.01	no
Reference window of 1%	Exonic splice region	Requirements for a prior of 0.5%, ClinVar benign	21750.1	Benign (BP4)	8			0.617	no			332	2255	3424	2000	20261003	0.01	no
Reference window of 1%	Exonic splice region	Requirements for a prior of 0.5%, ClinVar benign	21750.1	Benign (BP4)	4			0.617	yes			332	2255	3424	2000	20261003	0.01	no
Reference window of 1%	Exonic splice region	Requirements for a prior of 0.5%, ClinVar benign	21750.1	Benign (BP4)	3	0.01		0.2815	yes			332	2255	3424	2000	20261003	0.01	no
Reference window of 1%	Exonic splice region	Requirements for a prior of 0.5%, ClinVar benign	21750.1	Benign (BP4)	2	0.02	0.01	0.013	yes			332	2255	3424	2000	20261003	0.01	no
Reference window of 1%	Exonic splice region	Requirements for a prior of 0.5%, ClinVar benign	21750.1	Benign (BP4)	1	0.06	0.02	0	yes			332	2255	3424	2000	20261003	0.01	no
Reference window of 1%	Exonic splice region	Requirements for a prior of 1%, ClinVar benign	8573.74	Pathogenic (PP3)	8			0.753	no			332	2255	3424	2000	20261003	0.01	no
Reference window of 1%	Exonic splice region	Requirements for a prior of 1%, ClinVar benign	8573.74	Pathogenic (PP3)	4	0.64		0.1265	yes			332	2255	3424	2000	20261003	0.01	no
Reference window of 1%	Exonic splice region	Requirements for a prior of 1%, ClinVar benign	8573.74	Pathogenic (PP3)	3	0.53	0.57	0	yes			332	2255	3424	2000	20261003	0.01	no
Reference window of 1%	Exonic splice region	Requirements for a prior of 1%, ClinVar benign	8573.74	Pathogenic (PP3)	2	0.37	0.43	0	yes			332	2255	3424	2000	20261003	0.01	no
Reference window of 1%	Exonic splice region	Requirements for a prior of 1%, ClinVar benign	8573.74	Pathogenic (PP3)	1	0.25	0.29	0	yes			332	2255	3424	2000	20261003	0.01	no
Reference window of 1%	Exonic splice region	Requirements for a prior of 1%, ClinVar benign	8573.74	Benign (BP4)	8			0.617	no			332	2255	3424	2000	20261003	0.01	no
Reference window of 1%	Exonic splice region	Requirements for a prior of 1%, ClinVar benign	8573.74	Benign (BP4)	4			0.617	yes			332	2255	3424	2000	20261003	0.01	no
Reference window of 1%	Exonic splice region	Requirements for a prior of 1%, ClinVar benign	8573.74	Benign (BP4)	3	0.01		0.242	yes			332	2255	3424	2000	20261003	0.01	no
Reference window of 1%	Exonic splice region	Requirements for a prior of 1%, ClinVar benign	8573.74	Benign (BP4)	2	0.02	0.02	0.001	yes			332	2255	3424	2000	20261003	0.01	no
Reference window of 1%	Exonic splice region	Requirements for a prior of 1%, ClinVar benign	8573.74	Benign (BP4)	1	0.06	0.05	0	yes			332	2255	3424	2000	20261003	0.01	no
Reference window of 1%	Exonic splice region	Requirements for a prior of 2%, ClinVar benign	3356.74	Pathogenic (PP3)	8			0.753	no			332	2255	3424	2000	20261003	0.01	no
Reference window of 1%	Exonic splice region	Requirements for a prior of 2%, ClinVar benign	3356.74	Pathogenic (PP3)	4	0.58	0.77	0.018	yes			332	2255	3424	2000	20261003	0.01	no
Reference window of 1%	Exonic splice region	Requirements for a prior of 2%, ClinVar benign	3356.74	Pathogenic (PP3)	3	0.46	0.53	0	yes			332	2255	3424	2000	20261003	0.01	no
Reference window of 1%	Exonic splice region	Requirements for a prior of 2%, ClinVar benign	3356.74	Pathogenic (PP3)	2	0.34	0.38	0	yes			332	2255	3424	2000	20261003	0.01	no
Reference window of 1%	Exonic splice region	Requirements for a prior of 2%, ClinVar benign	3356.74	Pathogenic (PP3)	1	0.24	0.28	0	yes			332	2255	3424	2000	20261003	0.01	no
Reference window of 1%	Exonic splice region	Requirements for a prior of 2%, ClinVar benign	3356.74	Benign (BP4)	8			0.617	no			332	2255	3424	2000	20261003	0.01	no
Reference window of 1%	Exonic splice region	Requirements for a prior of 2%, ClinVar benign	3356.74	Benign (BP4)	4			0.617	yes			332	2255	3424	2000	20261003	0.01	no
Reference window of 1%	Exonic splice region	Requirements for a prior of 2%, ClinVar benign	3356.74	Benign (BP4)	3	0.02		0.0935	yes			332	2255	3424	2000	20261003	0.01	no
Reference window of 1%	Exonic splice region	Requirements for a prior of 2%, ClinVar benign	3356.74	Benign (BP4)	2	0.02	0.02	0	yes			332	2255	3424	2000	20261003	0.01	no
Reference window of 1%	Exonic splice region	Requirements for a prior of 2%, ClinVar benign	3356.74	Benign (BP4)	1	0.07	0.06	0	yes			332	2255	3424	2000	20261003	0.01	no
Reference window of 1%	Exonic splice region	Requirements for a prior of 4.41%, ClinVar benign	1131.41	Pathogenic (PP3)	8			0.753	no			332	2255	3424	2000	20261003	0.01	no
Reference window of 1%	Exonic splice region	Requirements for a prior of 4.41%, ClinVar benign	1131.41	Pathogenic (PP3)	4	0.54	0.58	0	yes			332	2255	3424	2000	20261003	0.01	no
Reference window of 1%	Exonic splice region	Requirements for a prior of 4.41%, ClinVar benign	1131.41	Pathogenic (PP3)	3	0.43	0.47	0	yes			332	2255	3424	2000	20261003	0.01	no
Reference window of 1%	Exonic splice region	Requirements for a prior of 4.41%, ClinVar benign	1131.41	Pathogenic (PP3)	2	0.33	0.36	0	yes			332	2255	3424	2000	20261003	0.01	no
Reference window of 1%	Exonic splice region	Requirements for a prior of 4.41%, ClinVar benign	1131.41	Pathogenic (PP3)	1	0.24	0.27	0	yes			332	2255	3424	2000	20261003	0.01	no
Reference window of 1%	Exonic splice region	Requirements for a prior of 4.41%, ClinVar benign	1131.41	Benign (BP4)	8			0.617	no			332	2255	3424	2000	20261003	0.01	no
Reference window of 1%	Exonic splice region	Requirements for a prior of 4.41%, ClinVar benign	1131.41	Benign (BP4)	4	0.01		0.242	yes			332	2255	3424	2000	20261003	0.01	no
Reference window of 1%	Exonic splice region	Requirements for a prior of 4.41%, ClinVar benign	1131.41	Benign (BP4)	3	0.02	0.01	0.024	yes			332	2255	3424	2000	20261003	0.01	no
Reference window of 1%	Exonic splice region	Requirements for a prior of 4.41%, ClinVar benign	1131.41	Benign (BP4)	2	0.06	0.02	0	yes			332	2255	3424	2000	20261003	0.01	no
Reference window of 1%	Exonic splice region	Requirements for a prior of 4.41%, ClinVar benign	1131.41	Benign (BP4)	1	0.07	0.06	0	yes			332	2255	3424	2000	20261003	0.01	no
Reference window of 1%	Exonic splice region	Requirements for a prior of 10%, ClinVar benign	350.467	Pathogenic (PP3)	8			0.6125	no			332	2255	3424	2000	20261003	0.01	no
Reference window of 1%	Exonic splice region	Requirements for a prior of 10%, ClinVar benign	350.467	Pathogenic (PP3)	4	0.46	0.52	0	yes			332	2255	3424	2000	20261003	0.01	no
Reference window of 1%	Exonic splice region	Requirements for a prior of 10%, ClinVar benign	350.467	Pathogenic (PP3)	3	0.36	0.42	0	yes			332	2255	3424	2000	20261003	0.01	no
Reference window of 1%	Exonic splice region	Requirements for a prior of 10%, ClinVar benign	350.467	Pathogenic (PP3)	2	0.28	0.33	0	yes			332	2255	3424	2000	20261003	0.01	no
Reference window of 1%	Exonic splice region	Requirements for a prior of 10%, ClinVar benign	350.467	Pathogenic (PP3)	1	0.22	0.25	0	yes			332	2255	3424	2000	20261003	0.01	no
Reference window of 1%	Exonic splice region	Requirements for a prior of 10%, ClinVar benign	350.467	Benign (BP4)	8			0.617	no			332	2255	3424	2000	20261003	0.01	no
Reference window of 1%	Exonic splice region	Requirements for a prior of 10%, ClinVar benign	350.467	Benign (BP4)	4	0.02		0.0735	yes			332	2255	3424	2000	20261003	0.01	no
Reference window of 1%	Exonic splice region	Requirements for a prior of 10%, ClinVar benign	350.467	Benign (BP4)	3	0.02	0.02	0.0005	yes			332	2255	3424	2000	20261003	0.01	no
Reference window of 1%	Exonic splice region	Requirements for a prior of 10%, ClinVar benign	350.467	Benign (BP4)	2	0.06	0.02	0	yes			332	2255	3424	2000	20261003	0.01	no
Reference window of 1%	Exonic splice region	Requirements for a prior of 10%, ClinVar benign	350.467	Benign (BP4)	1	0.07	0.06	0	yes			332	2255	3424	2000	20261003	0.01	no
Reference window of 1%	Proximal intronic	Main requirements, ClinVar benign	1124	Pathogenic (PP3)	8			1	no			135	2893	91219	2000	20261003	0.01	no
Reference window of 1%	Proximal intronic	Main requirements, ClinVar benign	1124	Pathogenic (PP3)	4	0.67		0.0425	no			135	2893	91219	2000	20261003	0.01	no
Reference window of 1%	Proximal intronic	Main requirements, ClinVar benign	1124	Pathogenic (PP3)	3	0.38	0.43	0	no			135	2893	91219	2000	20261003	0.01	no
Reference window of 1%	Proximal intronic	Main requirements, ClinVar benign	1124	Pathogenic (PP3)	2	0.23	0.29	0	yes			135	2893	91219	2000	20261003	0.01	no
Reference window of 1%	Proximal intronic	Main requirements, ClinVar benign	1124	Pathogenic (PP3)	1	0.11	0.19	0	yes			135	2893	91219	2000	20261003	0.01	no
Reference window of 1%	Proximal intronic	Main requirements, ClinVar benign	1124	Benign (BP4)	8			0.9985	no			135	2893	91219	2000	20261003	0.01	no
Reference window of 1%	Proximal intronic	Main requirements, ClinVar benign	1124	Benign (BP4)	4			0.984	no			135	2893	91219	2000	20261003	0.01	no
Reference window of 1%	Proximal intronic	Main requirements, ClinVar benign	1124	Benign (BP4)	3			0.804	no			135	2893	91219	2000	20261003	0.01	no
Reference window of 1%	Proximal intronic	Main requirements, ClinVar benign	1124	Benign (BP4)	2	0.01		0.0805	yes			135	2893	91219	2000	20261003	0.01	no
Reference window of 1%	Proximal intronic	Main requirements, ClinVar benign	1124	Benign (BP4)	1	0.01	0.01	0	yes			135	2893	91219	2000	20261003	0.01	no
Reference window of 1%	Proximal intronic	Requirements for a prior of 0.5%, ClinVar benign	21750.1	Pathogenic (PP3)	8			1	no			135	2893	91219	2000	20261003	0.01	no
Reference window of 1%	Proximal intronic	Requirements for a prior of 0.5%, ClinVar benign	21750.1	Pathogenic (PP3)	4			1	no			135	2893	91219	2000	20261003	0.01	no
Reference window of 1%	Proximal intronic	Requirements for a prior of 0.5%, ClinVar benign	21750.1	Pathogenic (PP3)	3	0.85		0.2325	no			135	2893	91219	2000	20261003	0.01	no
Reference window of 1%	Proximal intronic	Requirements for a prior of 0.5%, ClinVar benign	21750.1	Pathogenic (PP3)	2	0.34	0.41	0	yes			135	2893	91219	2000	20261003	0.01	no
Reference window of 1%	Proximal intronic	Requirements for a prior of 0.5%, ClinVar benign	21750.1	Pathogenic (PP3)	1	0.14	0.22	0	yes			135	2893	91219	2000	20261003	0.01	no
Reference window of 1%	Proximal intronic	Requirements for a prior of 0.5%, ClinVar benign	21750.1	Benign (BP4)	8			0.9985	no			135	2893	91219	2000	20261003	0.01	no
Reference window of 1%	Proximal intronic	Requirements for a prior of 0.5%, ClinVar benign	21750.1	Benign (BP4)	4			0.9985	no			135	2893	91219	2000	20261003	0.01	no
Reference window of 1%	Proximal intronic	Requirements for a prior of 0.5%, ClinVar benign	21750.1	Benign (BP4)	3			0.9925	no			135	2893	91219	2000	20261003	0.01	no
Reference window of 1%	Proximal intronic	Requirements for a prior of 0.5%, ClinVar benign	21750.1	Benign (BP4)	2			0.708	yes			135	2893	91219	2000	20261003	0.01	no
Reference window of 1%	Proximal intronic	Requirements for a prior of 0.5%, ClinVar benign	21750.1	Benign (BP4)	1	0.01	0	0.0015	yes			135	2893	91219	2000	20261003	0.01	no
Reference window of 1%	Proximal intronic	Requirements for a prior of 1%, ClinVar benign	8573.74	Pathogenic (PP3)	8			1	no			135	2893	91219	2000	20261003	0.01	no
Reference window of 1%	Proximal intronic	Requirements for a prior of 1%, ClinVar benign	8573.74	Pathogenic (PP3)	4			0.9885	no			135	2893	91219	2000	20261003	0.01	no
Reference window of 1%	Proximal intronic	Requirements for a prior of 1%, ClinVar benign	8573.74	Pathogenic (PP3)	3	0.59	0.85	0.009	no			135	2893	91219	2000	20261003	0.01	no
Reference window of 1%	Proximal intronic	Requirements for a prior of 1%, ClinVar benign	8573.74	Pathogenic (PP3)	2	0.3	0.38	0	yes			135	2893	91219	2000	20261003	0.01	no
Reference window of 1%	Proximal intronic	Requirements for a prior of 1%, ClinVar benign	8573.74	Pathogenic (PP3)	1	0.12	0.22	0	yes			135	2893	91219	2000	20261003	0.01	no
Reference window of 1%	Proximal intronic	Requirements for a prior of 1%, ClinVar benign	8573.74	Benign (BP4)	8			0.9985	no			135	2893	91219	2000	20261003	0.01	no
Reference window of 1%	Proximal intronic	Requirements for a prior of 1%, ClinVar benign	8573.74	Benign (BP4)	4			0.9985	no			135	2893	91219	2000	20261003	0.01	no
Reference window of 1%	Proximal intronic	Requirements for a prior of 1%, ClinVar benign	8573.74	Benign (BP4)	3			0.9755	no			135	2893	91219	2000	20261003	0.01	no
Reference window of 1%	Proximal intronic	Requirements for a prior of 1%, ClinVar benign	8573.74	Benign (BP4)	2			0.5	yes			135	2893	91219	2000	20261003	0.01	no
Reference window of 1%	Proximal intronic	Requirements for a prior of 1%, ClinVar benign	8573.74	Benign (BP4)	1	0.01	0.01	0	yes			135	2893	91219	2000	20261003	0.01	no
Reference window of 1%	Proximal intronic	Requirements for a prior of 2%, ClinVar benign	3356.74	Pathogenic (PP3)	8			1	no			135	2893	91219	2000	20261003	0.01	no
Reference window of 1%	Proximal intronic	Requirements for a prior of 2%, ClinVar benign	3356.74	Pathogenic (PP3)	4			0.7205	no			135	2893	91219	2000	20261003	0.01	no
Reference window of 1%	Proximal intronic	Requirements for a prior of 2%, ClinVar benign	3356.74	Pathogenic (PP3)	3	0.45	0.6	0	no			135	2893	91219	2000	20261003	0.01	no
Reference window of 1%	Proximal intronic	Requirements for a prior of 2%, ClinVar benign	3356.74	Pathogenic (PP3)	2	0.28	0.34	0	yes			135	2893	91219	2000	20261003	0.01	no
Reference window of 1%	Proximal intronic	Requirements for a prior of 2%, ClinVar benign	3356.74	Pathogenic (PP3)	1	0.12	0.2	0	yes			135	2893	91219	2000	20261003	0.01	no
Reference window of 1%	Proximal intronic	Requirements for a prior of 2%, ClinVar benign	3356.74	Benign (BP4)	8			0.9985	no			135	2893	91219	2000	20261003	0.01	no
Reference window of 1%	Proximal intronic	Requirements for a prior of 2%, ClinVar benign	3356.74	Benign (BP4)	4			0.993	no			135	2893	91219	2000	20261003	0.01	no
Reference window of 1%	Proximal intronic	Requirements for a prior of 2%, ClinVar benign	3356.74	Benign (BP4)	3			0.944	no			135	2893	91219	2000	20261003	0.01	no
Reference window of 1%	Proximal intronic	Requirements for a prior of 2%, ClinVar benign	3356.74	Benign (BP4)	2	0		0.279	yes			135	2893	91219	2000	20261003	0.01	no
Reference window of 1%	Proximal intronic	Requirements for a prior of 2%, ClinVar benign	3356.74	Benign (BP4)	1	0.01	0.01	0	yes			135	2893	91219	2000	20261003	0.01	no
Reference window of 1%	Proximal intronic	Requirements for a prior of 4.41%, ClinVar benign	1131.41	Pathogenic (PP3)	8			1	no			135	2893	91219	2000	20261003	0.01	no
Reference window of 1%	Proximal intronic	Requirements for a prior of 4.41%, ClinVar benign	1131.41	Pathogenic (PP3)	4	0.67		0.046	no			135	2893	91219	2000	20261003	0.01	no
Reference window of 1%	Proximal intronic	Requirements for a prior of 4.41%, ClinVar benign	1131.41	Pathogenic (PP3)	3	0.38	0.43	0	no			135	2893	91219	2000	20261003	0.01	no
Reference window of 1%	Proximal intronic	Requirements for a prior of 4.41%, ClinVar benign	1131.41	Pathogenic (PP3)	2	0.23	0.29	0	yes			135	2893	91219	2000	20261003	0.01	no
Reference window of 1%	Proximal intronic	Requirements for a prior of 4.41%, ClinVar benign	1131.41	Pathogenic (PP3)	1	0.11	0.19	0	yes			135	2893	91219	2000	20261003	0.01	no
Reference window of 1%	Proximal intronic	Requirements for a prior of 4.41%, ClinVar benign	1131.41	Benign (BP4)	8			0.9985	no			135	2893	91219	2000	20261003	0.01	no
Reference window of 1%	Proximal intronic	Requirements for a prior of 4.41%, ClinVar benign	1131.41	Benign (BP4)	4			0.9845	no			135	2893	91219	2000	20261003	0.01	no
Reference window of 1%	Proximal intronic	Requirements for a prior of 4.41%, ClinVar benign	1131.41	Benign (BP4)	3			0.806	no			135	2893	91219	2000	20261003	0.01	no
Reference window of 1%	Proximal intronic	Requirements for a prior of 4.41%, ClinVar benign	1131.41	Benign (BP4)	2	0.01		0.0805	yes			135	2893	91219	2000	20261003	0.01	no
Reference window of 1%	Proximal intronic	Requirements for a prior of 4.41%, ClinVar benign	1131.41	Benign (BP4)	1	0.01	0.01	0	yes			135	2893	91219	2000	20261003	0.01	no
Reference window of 1%	Proximal intronic	Requirements for a prior of 10%, ClinVar benign	350.467	Pathogenic (PP3)	8			1	no			135	2893	91219	2000	20261003	0.01	no
Reference window of 1%	Proximal intronic	Requirements for a prior of 10%, ClinVar benign	350.467	Pathogenic (PP3)	4	0.42	0.51	0	no			135	2893	91219	2000	20261003	0.01	no
Reference window of 1%	Proximal intronic	Requirements for a prior of 10%, ClinVar benign	350.467	Pathogenic (PP3)	3	0.3	0.36	0	no			135	2893	91219	2000	20261003	0.01	no
Reference window of 1%	Proximal intronic	Requirements for a prior of 10%, ClinVar benign	350.467	Pathogenic (PP3)	2	0.19	0.25	0	yes			135	2893	91219	2000	20261003	0.01	no
Reference window of 1%	Proximal intronic	Requirements for a prior of 10%, ClinVar benign	350.467	Pathogenic (PP3)	1	0.11	0.18	0	yes			135	2893	91219	2000	20261003	0.01	no
Reference window of 1%	Proximal intronic	Requirements for a prior of 10%, ClinVar benign	350.467	Benign (BP4)	8			0.9985	no			135	2893	91219	2000	20261003	0.01	no
Reference window of 1%	Proximal intronic	Requirements for a prior of 10%, ClinVar benign	350.467	Benign (BP4)	4			0.9165	no			135	2893	91219	2000	20261003	0.01	no
Reference window of 1%	Proximal intronic	Requirements for a prior of 10%, ClinVar benign	350.467	Benign (BP4)	3	0		0.4415	no			135	2893	91219	2000	20261003	0.01	no
Reference window of 1%	Proximal intronic	Requirements for a prior of 10%, ClinVar benign	350.467	Benign (BP4)	2	0.01	0	0.0105	yes			135	2893	91219	2000	20261003	0.01	no
Reference window of 1%	Proximal intronic	Requirements for a prior of 10%, ClinVar benign	350.467	Benign (BP4)	1	0.01	0.01	0	yes			135	2893	91219	2000	20261003	0.01	no
Reference window of 1%	Deep intronic	Main requirements, ClinVar benign	1124	Pathogenic (PP3)	8			1	no			510	3890	192328	2000	20261003	0.01	no
Reference window of 1%	Deep intronic	Main requirements, ClinVar benign	1124	Pathogenic (PP3)	4			1	yes			510	3890	192328	2000	20261003	0.01	no
Reference window of 1%	Deep intronic	Main requirements, ClinVar benign	1124	Pathogenic (PP3)	3			1	yes			510	3890	192328	2000	20261003	0.01	no
Reference window of 1%	Deep intronic	Main requirements, ClinVar benign	1124	Pathogenic (PP3)	2			0.553	yes			510	3890	192328	2000	20261003	0.01	no
Reference window of 1%	Deep intronic	Main requirements, ClinVar benign	1124	Pathogenic (PP3)	1	0.29	0.41	0	yes			510	3890	192328	2000	20261003	0.01	no
Reference window of 1%	Deep intronic	Main requirements, ClinVar benign	1124	Benign (BP4)	8			1	no			510	3890	192328	2000	20261003	0.01	no
Reference window of 1%	Deep intronic	Main requirements, ClinVar benign	1124	Benign (BP4)	4			1	yes			510	3890	192328	2000	20261003	0.01	no
Reference window of 1%	Deep intronic	Main requirements, ClinVar benign	1124	Benign (BP4)	3			0.9855	yes			510	3890	192328	2000	20261003	0.01	no
Reference window of 1%	Deep intronic	Main requirements, ClinVar benign	1124	Benign (BP4)	2			0.6985	yes			510	3890	192328	2000	20261003	0.01	no
Reference window of 1%	Deep intronic	Main requirements, ClinVar benign	1124	Benign (BP4)	1	0.03		0.094	yes			510	3890	192328	2000	20261003	0.01	no
Reference window of 1%	Deep intronic	Requirements for a prior of 0.5%, ClinVar benign	21750.1	Pathogenic (PP3)	8			1	no			510	3890	192328	2000	20261003	0.01	no
Reference window of 1%	Deep intronic	Requirements for a prior of 0.5%, ClinVar benign	21750.1	Pathogenic (PP3)	4			1	yes			510	3890	192328	2000	20261003	0.01	no
Reference window of 1%	Deep intronic	Requirements for a prior of 0.5%, ClinVar benign	21750.1	Pathogenic (PP3)	3			1	yes			510	3890	192328	2000	20261003	0.01	no
Reference window of 1%	Deep intronic	Requirements for a prior of 0.5%, ClinVar benign	21750.1	Pathogenic (PP3)	2			1	yes			510	3890	192328	2000	20261003	0.01	no
Reference window of 1%	Deep intronic	Requirements for a prior of 0.5%, ClinVar benign	21750.1	Pathogenic (PP3)	1	0.53	0.75	0.002	yes			510	3890	192328	2000	20261003	0.01	no
Reference window of 1%	Deep intronic	Requirements for a prior of 0.5%, ClinVar benign	21750.1	Benign (BP4)	8			1	no			510	3890	192328	2000	20261003	0.01	no
Reference window of 1%	Deep intronic	Requirements for a prior of 0.5%, ClinVar benign	21750.1	Benign (BP4)	4			1	yes			510	3890	192328	2000	20261003	0.01	no
Reference window of 1%	Deep intronic	Requirements for a prior of 0.5%, ClinVar benign	21750.1	Benign (BP4)	3			1	yes			510	3890	192328	2000	20261003	0.01	no
Reference window of 1%	Deep intronic	Requirements for a prior of 0.5%, ClinVar benign	21750.1	Benign (BP4)	2			0.97	yes			510	3890	192328	2000	20261003	0.01	no
Reference window of 1%	Deep intronic	Requirements for a prior of 0.5%, ClinVar benign	21750.1	Benign (BP4)	1	0		0.326	yes			510	3890	192328	2000	20261003	0.01	no
Reference window of 1%	Deep intronic	Requirements for a prior of 1%, ClinVar benign	8573.74	Pathogenic (PP3)	8			1	no			510	3890	192328	2000	20261003	0.01	no
Reference window of 1%	Deep intronic	Requirements for a prior of 1%, ClinVar benign	8573.74	Pathogenic (PP3)	4			1	yes			510	3890	192328	2000	20261003	0.01	no
Reference window of 1%	Deep intronic	Requirements for a prior of 1%, ClinVar benign	8573.74	Pathogenic (PP3)	3			1	yes			510	3890	192328	2000	20261003	0.01	no
Reference window of 1%	Deep intronic	Requirements for a prior of 1%, ClinVar benign	8573.74	Pathogenic (PP3)	2			0.999	yes			510	3890	192328	2000	20261003	0.01	no
Reference window of 1%	Deep intronic	Requirements for a prior of 1%, ClinVar benign	8573.74	Pathogenic (PP3)	1	0.45	0.69	0	yes			510	3890	192328	2000	20261003	0.01	no
Reference window of 1%	Deep intronic	Requirements for a prior of 1%, ClinVar benign	8573.74	Benign (BP4)	8			1	no			510	3890	192328	2000	20261003	0.01	no
Reference window of 1%	Deep intronic	Requirements for a prior of 1%, ClinVar benign	8573.74	Benign (BP4)	4			1	yes			510	3890	192328	2000	20261003	0.01	no
Reference window of 1%	Deep intronic	Requirements for a prior of 1%, ClinVar benign	8573.74	Benign (BP4)	3			1	yes			510	3890	192328	2000	20261003	0.01	no
Reference window of 1%	Deep intronic	Requirements for a prior of 1%, ClinVar benign	8573.74	Benign (BP4)	2			0.928	yes			510	3890	192328	2000	20261003	0.01	no
Reference window of 1%	Deep intronic	Requirements for a prior of 1%, ClinVar benign	8573.74	Benign (BP4)	1	0.02		0.239	yes			510	3890	192328	2000	20261003	0.01	no
Reference window of 1%	Deep intronic	Requirements for a prior of 2%, ClinVar benign	3356.74	Pathogenic (PP3)	8			1	no			510	3890	192328	2000	20261003	0.01	no
Reference window of 1%	Deep intronic	Requirements for a prior of 2%, ClinVar benign	3356.74	Pathogenic (PP3)	4			1	yes			510	3890	192328	2000	20261003	0.01	no
Reference window of 1%	Deep intronic	Requirements for a prior of 2%, ClinVar benign	3356.74	Pathogenic (PP3)	3			1	yes			510	3890	192328	2000	20261003	0.01	no
Reference window of 1%	Deep intronic	Requirements for a prior of 2%, ClinVar benign	3356.74	Pathogenic (PP3)	2			0.9665	yes			510	3890	192328	2000	20261003	0.01	no
Reference window of 1%	Deep intronic	Requirements for a prior of 2%, ClinVar benign	3356.74	Pathogenic (PP3)	1	0.36	0.54	0	yes			510	3890	192328	2000	20261003	0.01	no
Reference window of 1%	Deep intronic	Requirements for a prior of 2%, ClinVar benign	3356.74	Benign (BP4)	8			1	no			510	3890	192328	2000	20261003	0.01	no
Reference window of 1%	Deep intronic	Requirements for a prior of 2%, ClinVar benign	3356.74	Benign (BP4)	4			1	yes			510	3890	192328	2000	20261003	0.01	no
Reference window of 1%	Deep intronic	Requirements for a prior of 2%, ClinVar benign	3356.74	Benign (BP4)	3			0.9985	yes			510	3890	192328	2000	20261003	0.01	no
Reference window of 1%	Deep intronic	Requirements for a prior of 2%, ClinVar benign	3356.74	Benign (BP4)	2			0.8555	yes			510	3890	192328	2000	20261003	0.01	no
Reference window of 1%	Deep intronic	Requirements for a prior of 2%, ClinVar benign	3356.74	Benign (BP4)	1	0.03		0.1615	yes			510	3890	192328	2000	20261003	0.01	no
Reference window of 1%	Deep intronic	Requirements for a prior of 4.41%, ClinVar benign	1131.41	Pathogenic (PP3)	8			1	no			510	3890	192328	2000	20261003	0.01	no
Reference window of 1%	Deep intronic	Requirements for a prior of 4.41%, ClinVar benign	1131.41	Pathogenic (PP3)	4			1	yes			510	3890	192328	2000	20261003	0.01	no
Reference window of 1%	Deep intronic	Requirements for a prior of 4.41%, ClinVar benign	1131.41	Pathogenic (PP3)	3			1	yes			510	3890	192328	2000	20261003	0.01	no
Reference window of 1%	Deep intronic	Requirements for a prior of 4.41%, ClinVar benign	1131.41	Pathogenic (PP3)	2			0.557	yes			510	3890	192328	2000	20261003	0.01	no
Reference window of 1%	Deep intronic	Requirements for a prior of 4.41%, ClinVar benign	1131.41	Pathogenic (PP3)	1	0.29	0.41	0	yes			510	3890	192328	2000	20261003	0.01	no
Reference window of 1%	Deep intronic	Requirements for a prior of 4.41%, ClinVar benign	1131.41	Benign (BP4)	8			1	no			510	3890	192328	2000	20261003	0.01	no
Reference window of 1%	Deep intronic	Requirements for a prior of 4.41%, ClinVar benign	1131.41	Benign (BP4)	4			1	yes			510	3890	192328	2000	20261003	0.01	no
Reference window of 1%	Deep intronic	Requirements for a prior of 4.41%, ClinVar benign	1131.41	Benign (BP4)	3			0.986	yes			510	3890	192328	2000	20261003	0.01	no
Reference window of 1%	Deep intronic	Requirements for a prior of 4.41%, ClinVar benign	1131.41	Benign (BP4)	2			0.6995	yes			510	3890	192328	2000	20261003	0.01	no
Reference window of 1%	Deep intronic	Requirements for a prior of 4.41%, ClinVar benign	1131.41	Benign (BP4)	1	0.03		0.094	yes			510	3890	192328	2000	20261003	0.01	no
Reference window of 1%	Deep intronic	Requirements for a prior of 10%, ClinVar benign	350.467	Pathogenic (PP3)	8			1	no			510	3890	192328	2000	20261003	0.01	no
Reference window of 1%	Deep intronic	Requirements for a prior of 10%, ClinVar benign	350.467	Pathogenic (PP3)	4			1	yes			510	3890	192328	2000	20261003	0.01	no
Reference window of 1%	Deep intronic	Requirements for a prior of 10%, ClinVar benign	350.467	Pathogenic (PP3)	3			0.999	yes			510	3890	192328	2000	20261003	0.01	no
Reference window of 1%	Deep intronic	Requirements for a prior of 10%, ClinVar benign	350.467	Pathogenic (PP3)	2	0.72		0.0555	yes			510	3890	192328	2000	20261003	0.01	no
Reference window of 1%	Deep intronic	Requirements for a prior of 10%, ClinVar benign	350.467	Pathogenic (PP3)	1	0.23	0.31	0	yes			510	3890	192328	2000	20261003	0.01	no
Reference window of 1%	Deep intronic	Requirements for a prior of 10%, ClinVar benign	350.467	Benign (BP4)	8			1	no			510	3890	192328	2000	20261003	0.01	no
Reference window of 1%	Deep intronic	Requirements for a prior of 10%, ClinVar benign	350.467	Benign (BP4)	4			0.9955	yes			510	3890	192328	2000	20261003	0.01	no
Reference window of 1%	Deep intronic	Requirements for a prior of 10%, ClinVar benign	350.467	Benign (BP4)	3			0.9155	yes			510	3890	192328	2000	20261003	0.01	no
Reference window of 1%	Deep intronic	Requirements for a prior of 10%, ClinVar benign	350.467	Benign (BP4)	2			0.483	yes			510	3890	192328	2000	20261003	0.01	no
Reference window of 1%	Deep intronic	Requirements for a prior of 10%, ClinVar benign	350.467	Benign (BP4)	1	0.03	0	0.043	yes			510	3890	192328	2000	20261003	0.01	no
Reference window of 1%	Other synonymous	Main requirements, ClinVar benign	1124	Pathogenic (PP3)	8			1	no			192	434611	184742	2000	20261003	0.01	no
Reference window of 1%	Other synonymous	Main requirements, ClinVar benign	1124	Pathogenic (PP3)	4	0.38	0.42	0	no			192	434611	184742	2000	20261003	0.01	no
Reference window of 1%	Other synonymous	Main requirements, ClinVar benign	1124	Pathogenic (PP3)	3	0.23	0.3	0	no			192	434611	184742	2000	20261003	0.01	no
Reference window of 1%	Other synonymous	Main requirements, ClinVar benign	1124	Pathogenic (PP3)	2	0.13	0.21	0	yes			192	434611	184742	2000	20261003	0.01	no
Reference window of 1%	Other synonymous	Main requirements, ClinVar benign	1124	Pathogenic (PP3)	1	0.11	0.13	0	yes			192	434611	184742	2000	20261003	0.01	no
Reference window of 1%	Other synonymous	Main requirements, ClinVar benign	1124	Benign (BP4)	8			1	no			192	434611	184742	2000	20261003	0.01	no
Reference window of 1%	Other synonymous	Main requirements, ClinVar benign	1124	Benign (BP4)	4			1	no			192	434611	184742	2000	20261003	0.01	no
Reference window of 1%	Other synonymous	Main requirements, ClinVar benign	1124	Benign (BP4)	3			0.9985	no			192	434611	184742	2000	20261003	0.01	no
Reference window of 1%	Other synonymous	Main requirements, ClinVar benign	1124	Benign (BP4)	2			0.839	yes			192	434611	184742	2000	20261003	0.01	no
Reference window of 1%	Other synonymous	Main requirements, ClinVar benign	1124	Benign (BP4)	1	0.01	0.01	0.0035	yes			192	434611	184742	2000	20261003	0.01	no
Reference window of 1%	Other synonymous	Requirements for a prior of 0.5%, ClinVar benign	21750.1	Pathogenic (PP3)	8			1	no			192	434611	184742	2000	20261003	0.01	no
Reference window of 1%	Other synonymous	Requirements for a prior of 0.5%, ClinVar benign	21750.1	Pathogenic (PP3)	4	0.62	0.72	0	no			192	434611	184742	2000	20261003	0.01	no
Reference window of 1%	Other synonymous	Requirements for a prior of 0.5%, ClinVar benign	21750.1	Pathogenic (PP3)	3	0.41	0.44	0	no			192	434611	184742	2000	20261003	0.01	no
Reference window of 1%	Other synonymous	Requirements for a prior of 0.5%, ClinVar benign	21750.1	Pathogenic (PP3)	2	0.22	0.29	0	yes			192	434611	184742	2000	20261003	0.01	no
Reference window of 1%	Other synonymous	Requirements for a prior of 0.5%, ClinVar benign	21750.1	Pathogenic (PP3)	1	0.12	0.14	0	yes			192	434611	184742	2000	20261003	0.01	no
Reference window of 1%	Other synonymous	Requirements for a prior of 0.5%, ClinVar benign	21750.1	Benign (BP4)	8			1	no			192	434611	184742	2000	20261003	0.01	no
Reference window of 1%	Other synonymous	Requirements for a prior of 0.5%, ClinVar benign	21750.1	Benign (BP4)	4			1	no			192	434611	184742	2000	20261003	0.01	no
Reference window of 1%	Other synonymous	Requirements for a prior of 0.5%, ClinVar benign	21750.1	Benign (BP4)	3			1	no			192	434611	184742	2000	20261003	0.01	no
Reference window of 1%	Other synonymous	Requirements for a prior of 0.5%, ClinVar benign	21750.1	Benign (BP4)	2			0.996	yes			192	434611	184742	2000	20261003	0.01	no
Reference window of 1%	Other synonymous	Requirements for a prior of 0.5%, ClinVar benign	21750.1	Benign (BP4)	1	0.01		0.1955	yes			192	434611	184742	2000	20261003	0.01	no
Reference window of 1%	Other synonymous	Requirements for a prior of 1%, ClinVar benign	8573.74	Pathogenic (PP3)	8			1	no			192	434611	184742	2000	20261003	0.01	no
Reference window of 1%	Other synonymous	Requirements for a prior of 1%, ClinVar benign	8573.74	Pathogenic (PP3)	4	0.51	0.54	0	no			192	434611	184742	2000	20261003	0.01	no
Reference window of 1%	Other synonymous	Requirements for a prior of 1%, ClinVar benign	8573.74	Pathogenic (PP3)	3	0.36	0.41	0	no			192	434611	184742	2000	20261003	0.01	no
Reference window of 1%	Other synonymous	Requirements for a prior of 1%, ClinVar benign	8573.74	Pathogenic (PP3)	2	0.19	0.27	0	yes			192	434611	184742	2000	20261003	0.01	no
Reference window of 1%	Other synonymous	Requirements for a prior of 1%, ClinVar benign	8573.74	Pathogenic (PP3)	1	0.11	0.13	0	yes			192	434611	184742	2000	20261003	0.01	no
Reference window of 1%	Other synonymous	Requirements for a prior of 1%, ClinVar benign	8573.74	Benign (BP4)	8			1	no			192	434611	184742	2000	20261003	0.01	no
Reference window of 1%	Other synonymous	Requirements for a prior of 1%, ClinVar benign	8573.74	Benign (BP4)	4			1	no			192	434611	184742	2000	20261003	0.01	no
Reference window of 1%	Other synonymous	Requirements for a prior of 1%, ClinVar benign	8573.74	Benign (BP4)	3			1	no			192	434611	184742	2000	20261003	0.01	no
Reference window of 1%	Other synonymous	Requirements for a prior of 1%, ClinVar benign	8573.74	Benign (BP4)	2			0.987	yes			192	434611	184742	2000	20261003	0.01	no
Reference window of 1%	Other synonymous	Requirements for a prior of 1%, ClinVar benign	8573.74	Benign (BP4)	1	0.01		0.089	yes			192	434611	184742	2000	20261003	0.01	no
Reference window of 1%	Other synonymous	Requirements for a prior of 2%, ClinVar benign	3356.74	Pathogenic (PP3)	8			1	no			192	434611	184742	2000	20261003	0.01	no
Reference window of 1%	Other synonymous	Requirements for a prior of 2%, ClinVar benign	3356.74	Pathogenic (PP3)	4	0.44	0.48	0	no			192	434611	184742	2000	20261003	0.01	no
Reference window of 1%	Other synonymous	Requirements for a prior of 2%, ClinVar benign	3356.74	Pathogenic (PP3)	3	0.3	0.37	0	no			192	434611	184742	2000	20261003	0.01	no
Reference window of 1%	Other synonymous	Requirements for a prior of 2%, ClinVar benign	3356.74	Pathogenic (PP3)	2	0.14	0.22	0	yes			192	434611	184742	2000	20261003	0.01	no
Reference window of 1%	Other synonymous	Requirements for a prior of 2%, ClinVar benign	3356.74	Pathogenic (PP3)	1	0.11	0.13	0	yes			192	434611	184742	2000	20261003	0.01	no
Reference window of 1%	Other synonymous	Requirements for a prior of 2%, ClinVar benign	3356.74	Benign (BP4)	8			1	no			192	434611	184742	2000	20261003	0.01	no
Reference window of 1%	Other synonymous	Requirements for a prior of 2%, ClinVar benign	3356.74	Benign (BP4)	4			1	no			192	434611	184742	2000	20261003	0.01	no
Reference window of 1%	Other synonymous	Requirements for a prior of 2%, ClinVar benign	3356.74	Benign (BP4)	3			1	no			192	434611	184742	2000	20261003	0.01	no
Reference window of 1%	Other synonymous	Requirements for a prior of 2%, ClinVar benign	3356.74	Benign (BP4)	2			0.9585	yes			192	434611	184742	2000	20261003	0.01	no
Reference window of 1%	Other synonymous	Requirements for a prior of 2%, ClinVar benign	3356.74	Benign (BP4)	1	0.01	0.01	0.031	yes			192	434611	184742	2000	20261003	0.01	no
Reference window of 1%	Other synonymous	Requirements for a prior of 4.41%, ClinVar benign	1131.41	Pathogenic (PP3)	8			1	no			192	434611	184742	2000	20261003	0.01	no
Reference window of 1%	Other synonymous	Requirements for a prior of 4.41%, ClinVar benign	1131.41	Pathogenic (PP3)	4	0.38	0.42	0	no			192	434611	184742	2000	20261003	0.01	no
Reference window of 1%	Other synonymous	Requirements for a prior of 4.41%, ClinVar benign	1131.41	Pathogenic (PP3)	3	0.23	0.3	0	no			192	434611	184742	2000	20261003	0.01	no
Reference window of 1%	Other synonymous	Requirements for a prior of 4.41%, ClinVar benign	1131.41	Pathogenic (PP3)	2	0.13	0.21	0	yes			192	434611	184742	2000	20261003	0.01	no
Reference window of 1%	Other synonymous	Requirements for a prior of 4.41%, ClinVar benign	1131.41	Pathogenic (PP3)	1	0.11	0.13	0	yes			192	434611	184742	2000	20261003	0.01	no
Reference window of 1%	Other synonymous	Requirements for a prior of 4.41%, ClinVar benign	1131.41	Benign (BP4)	8			1	no			192	434611	184742	2000	20261003	0.01	no
Reference window of 1%	Other synonymous	Requirements for a prior of 4.41%, ClinVar benign	1131.41	Benign (BP4)	4			1	no			192	434611	184742	2000	20261003	0.01	no
Reference window of 1%	Other synonymous	Requirements for a prior of 4.41%, ClinVar benign	1131.41	Benign (BP4)	3			0.9985	no			192	434611	184742	2000	20261003	0.01	no
Reference window of 1%	Other synonymous	Requirements for a prior of 4.41%, ClinVar benign	1131.41	Benign (BP4)	2			0.8395	yes			192	434611	184742	2000	20261003	0.01	no
Reference window of 1%	Other synonymous	Requirements for a prior of 4.41%, ClinVar benign	1131.41	Benign (BP4)	1	0.01	0.01	0.0035	yes			192	434611	184742	2000	20261003	0.01	no
Reference window of 1%	Other synonymous	Requirements for a prior of 10%, ClinVar benign	350.467	Pathogenic (PP3)	8			0.656	no			192	434611	184742	2000	20261003	0.01	no
Reference window of 1%	Other synonymous	Requirements for a prior of 10%, ClinVar benign	350.467	Pathogenic (PP3)	4	0.29	0.36	0	no			192	434611	184742	2000	20261003	0.01	no
Reference window of 1%	Other synonymous	Requirements for a prior of 10%, ClinVar benign	350.467	Pathogenic (PP3)	3	0.17	0.27	0	no			192	434611	184742	2000	20261003	0.01	no
Reference window of 1%	Other synonymous	Requirements for a prior of 10%, ClinVar benign	350.467	Pathogenic (PP3)	2	0.12	0.17	0	yes			192	434611	184742	2000	20261003	0.01	no
Reference window of 1%	Other synonymous	Requirements for a prior of 10%, ClinVar benign	350.467	Pathogenic (PP3)	1	0.11	0.12	0	yes			192	434611	184742	2000	20261003	0.01	no
Reference window of 1%	Other synonymous	Requirements for a prior of 10%, ClinVar benign	350.467	Benign (BP4)	8			1	no			192	434611	184742	2000	20261003	0.01	no
Reference window of 1%	Other synonymous	Requirements for a prior of 10%, ClinVar benign	350.467	Benign (BP4)	4			1	no			192	434611	184742	2000	20261003	0.01	no
Reference window of 1%	Other synonymous	Requirements for a prior of 10%, ClinVar benign	350.467	Benign (BP4)	3			0.9825	no			192	434611	184742	2000	20261003	0.01	no
Reference window of 1%	Other synonymous	Requirements for a prior of 10%, ClinVar benign	350.467	Benign (BP4)	2			0.502	yes			192	434611	184742	2000	20261003	0.01	no
Reference window of 1%	Other synonymous	Requirements for a prior of 10%, ClinVar benign	350.467	Benign (BP4)	1	0.01	0.01	0	yes			192	434611	184742	2000	20261003	0.01	no
Reference window of 1%	Promoter (exploratory)	Main requirements, ClinVar benign	1124	Pathogenic (PP3)	8			1	no			45	418	74518	2000	20261003	0.01	no
Reference window of 1%	Promoter (exploratory)	Main requirements, ClinVar benign	1124	Pathogenic (PP3)	4			1	no			45	418	74518	2000	20261003	0.01	no
Reference window of 1%	Promoter (exploratory)	Main requirements, ClinVar benign	1124	Pathogenic (PP3)	3			1	no			45	418	74518	2000	20261003	0.01	no
Reference window of 1%	Promoter (exploratory)	Main requirements, ClinVar benign	1124	Pathogenic (PP3)	2			0.9655	yes			45	418	74518	2000	20261003	0.01	no
Reference window of 1%	Promoter (exploratory)	Main requirements, ClinVar benign	1124	Pathogenic (PP3)	1	0.64		0.515	yes			45	418	74518	2000	20261003	0.01	no
Reference window of 1%	Promoter (exploratory)	Main requirements, ClinVar benign	1124	Benign (BP4)	8			1	no			45	418	74518	2000	20261003	0.01	no
Reference window of 1%	Promoter (exploratory)	Main requirements, ClinVar benign	1124	Benign (BP4)	4			0.9995	no			45	418	74518	2000	20261003	0.01	no
Reference window of 1%	Promoter (exploratory)	Main requirements, ClinVar benign	1124	Benign (BP4)	3			0.991	no			45	418	74518	2000	20261003	0.01	no
Reference window of 1%	Promoter (exploratory)	Main requirements, ClinVar benign	1124	Benign (BP4)	2			0.927	yes			45	418	74518	2000	20261003	0.01	no
Reference window of 1%	Promoter (exploratory)	Main requirements, ClinVar benign	1124	Benign (BP4)	1	0		0.4375	yes			45	418	74518	2000	20261003	0.01	no
Reference window of 1%	Promoter (exploratory)	Requirements for a prior of 0.5%, ClinVar benign	21750.1	Pathogenic (PP3)	8			1	no			45	418	74518	2000	20261003	0.01	no
Reference window of 1%	Promoter (exploratory)	Requirements for a prior of 0.5%, ClinVar benign	21750.1	Pathogenic (PP3)	4			1	no			45	418	74518	2000	20261003	0.01	no
Reference window of 1%	Promoter (exploratory)	Requirements for a prior of 0.5%, ClinVar benign	21750.1	Pathogenic (PP3)	3			1	no			45	418	74518	2000	20261003	0.01	no
Reference window of 1%	Promoter (exploratory)	Requirements for a prior of 0.5%, ClinVar benign	21750.1	Pathogenic (PP3)	2			1	yes			45	418	74518	2000	20261003	0.01	no
Reference window of 1%	Promoter (exploratory)	Requirements for a prior of 0.5%, ClinVar benign	21750.1	Pathogenic (PP3)	1			0.7775	yes			45	418	74518	2000	20261003	0.01	no
Reference window of 1%	Promoter (exploratory)	Requirements for a prior of 0.5%, ClinVar benign	21750.1	Benign (BP4)	8			1	no			45	418	74518	2000	20261003	0.01	no
Reference window of 1%	Promoter (exploratory)	Requirements for a prior of 0.5%, ClinVar benign	21750.1	Benign (BP4)	4			1	no			45	418	74518	2000	20261003	0.01	no
Reference window of 1%	Promoter (exploratory)	Requirements for a prior of 0.5%, ClinVar benign	21750.1	Benign (BP4)	3			1	no			45	418	74518	2000	20261003	0.01	no
Reference window of 1%	Promoter (exploratory)	Requirements for a prior of 0.5%, ClinVar benign	21750.1	Benign (BP4)	2			0.99	yes			45	418	74518	2000	20261003	0.01	no
Reference window of 1%	Promoter (exploratory)	Requirements for a prior of 0.5%, ClinVar benign	21750.1	Benign (BP4)	1			0.719	yes			45	418	74518	2000	20261003	0.01	no
Reference window of 1%	Promoter (exploratory)	Requirements for a prior of 1%, ClinVar benign	8573.74	Pathogenic (PP3)	8			1	no			45	418	74518	2000	20261003	0.01	no
Reference window of 1%	Promoter (exploratory)	Requirements for a prior of 1%, ClinVar benign	8573.74	Pathogenic (PP3)	4			1	no			45	418	74518	2000	20261003	0.01	no
Reference window of 1%	Promoter (exploratory)	Requirements for a prior of 1%, ClinVar benign	8573.74	Pathogenic (PP3)	3			1	no			45	418	74518	2000	20261003	0.01	no
Reference window of 1%	Promoter (exploratory)	Requirements for a prior of 1%, ClinVar benign	8573.74	Pathogenic (PP3)	2			0.998	yes			45	418	74518	2000	20261003	0.01	no
Reference window of 1%	Promoter (exploratory)	Requirements for a prior of 1%, ClinVar benign	8573.74	Pathogenic (PP3)	1			0.7015	yes			45	418	74518	2000	20261003	0.01	no
Reference window of 1%	Promoter (exploratory)	Requirements for a prior of 1%, ClinVar benign	8573.74	Benign (BP4)	8			1	no			45	418	74518	2000	20261003	0.01	no
Reference window of 1%	Promoter (exploratory)	Requirements for a prior of 1%, ClinVar benign	8573.74	Benign (BP4)	4			1	no			45	418	74518	2000	20261003	0.01	no
Reference window of 1%	Promoter (exploratory)	Requirements for a prior of 1%, ClinVar benign	8573.74	Benign (BP4)	3			0.9995	no			45	418	74518	2000	20261003	0.01	no
Reference window of 1%	Promoter (exploratory)	Requirements for a prior of 1%, ClinVar benign	8573.74	Benign (BP4)	2			0.9835	yes			45	418	74518	2000	20261003	0.01	no
Reference window of 1%	Promoter (exploratory)	Requirements for a prior of 1%, ClinVar benign	8573.74	Benign (BP4)	1			0.645	yes			45	418	74518	2000	20261003	0.01	no
Reference window of 1%	Promoter (exploratory)	Requirements for a prior of 2%, ClinVar benign	3356.74	Pathogenic (PP3)	8			1	no			45	418	74518	2000	20261003	0.01	no
Reference window of 1%	Promoter (exploratory)	Requirements for a prior of 2%, ClinVar benign	3356.74	Pathogenic (PP3)	4			1	no			45	418	74518	2000	20261003	0.01	no
Reference window of 1%	Promoter (exploratory)	Requirements for a prior of 2%, ClinVar benign	3356.74	Pathogenic (PP3)	3			1	no			45	418	74518	2000	20261003	0.01	no
Reference window of 1%	Promoter (exploratory)	Requirements for a prior of 2%, ClinVar benign	3356.74	Pathogenic (PP3)	2			0.9915	yes			45	418	74518	2000	20261003	0.01	no
Reference window of 1%	Promoter (exploratory)	Requirements for a prior of 2%, ClinVar benign	3356.74	Pathogenic (PP3)	1			0.61	yes			45	418	74518	2000	20261003	0.01	no
Reference window of 1%	Promoter (exploratory)	Requirements for a prior of 2%, ClinVar benign	3356.74	Benign (BP4)	8			1	no			45	418	74518	2000	20261003	0.01	no
Reference window of 1%	Promoter (exploratory)	Requirements for a prior of 2%, ClinVar benign	3356.74	Benign (BP4)	4			1	no			45	418	74518	2000	20261003	0.01	no
Reference window of 1%	Promoter (exploratory)	Requirements for a prior of 2%, ClinVar benign	3356.74	Benign (BP4)	3			0.997	no			45	418	74518	2000	20261003	0.01	no
Reference window of 1%	Promoter (exploratory)	Requirements for a prior of 2%, ClinVar benign	3356.74	Benign (BP4)	2			0.9695	yes			45	418	74518	2000	20261003	0.01	no
Reference window of 1%	Promoter (exploratory)	Requirements for a prior of 2%, ClinVar benign	3356.74	Benign (BP4)	1			0.5465	yes			45	418	74518	2000	20261003	0.01	no
Reference window of 1%	Promoter (exploratory)	Requirements for a prior of 4.41%, ClinVar benign	1131.41	Pathogenic (PP3)	8			1	no			45	418	74518	2000	20261003	0.01	no
Reference window of 1%	Promoter (exploratory)	Requirements for a prior of 4.41%, ClinVar benign	1131.41	Pathogenic (PP3)	4			1	no			45	418	74518	2000	20261003	0.01	no
Reference window of 1%	Promoter (exploratory)	Requirements for a prior of 4.41%, ClinVar benign	1131.41	Pathogenic (PP3)	3			1	no			45	418	74518	2000	20261003	0.01	no
Reference window of 1%	Promoter (exploratory)	Requirements for a prior of 4.41%, ClinVar benign	1131.41	Pathogenic (PP3)	2			0.9655	yes			45	418	74518	2000	20261003	0.01	no
Reference window of 1%	Promoter (exploratory)	Requirements for a prior of 4.41%, ClinVar benign	1131.41	Pathogenic (PP3)	1	0.64		0.5165	yes			45	418	74518	2000	20261003	0.01	no
Reference window of 1%	Promoter (exploratory)	Requirements for a prior of 4.41%, ClinVar benign	1131.41	Benign (BP4)	8			1	no			45	418	74518	2000	20261003	0.01	no
Reference window of 1%	Promoter (exploratory)	Requirements for a prior of 4.41%, ClinVar benign	1131.41	Benign (BP4)	4			0.9995	no			45	418	74518	2000	20261003	0.01	no
Reference window of 1%	Promoter (exploratory)	Requirements for a prior of 4.41%, ClinVar benign	1131.41	Benign (BP4)	3			0.9915	no			45	418	74518	2000	20261003	0.01	no
Reference window of 1%	Promoter (exploratory)	Requirements for a prior of 4.41%, ClinVar benign	1131.41	Benign (BP4)	2			0.927	yes			45	418	74518	2000	20261003	0.01	no
Reference window of 1%	Promoter (exploratory)	Requirements for a prior of 4.41%, ClinVar benign	1131.41	Benign (BP4)	1	0		0.438	yes			45	418	74518	2000	20261003	0.01	no
Reference window of 1%	Promoter (exploratory)	Requirements for a prior of 10%, ClinVar benign	350.467	Pathogenic (PP3)	8			1	no			45	418	74518	2000	20261003	0.01	no
Reference window of 1%	Promoter (exploratory)	Requirements for a prior of 10%, ClinVar benign	350.467	Pathogenic (PP3)	4			1	no			45	418	74518	2000	20261003	0.01	no
Reference window of 1%	Promoter (exploratory)	Requirements for a prior of 10%, ClinVar benign	350.467	Pathogenic (PP3)	3			0.9965	no			45	418	74518	2000	20261003	0.01	no
Reference window of 1%	Promoter (exploratory)	Requirements for a prior of 10%, ClinVar benign	350.467	Pathogenic (PP3)	2			0.874	yes			45	418	74518	2000	20261003	0.01	no
Reference window of 1%	Promoter (exploratory)	Requirements for a prior of 10%, ClinVar benign	350.467	Pathogenic (PP3)	1	0.64		0.446	yes			45	418	74518	2000	20261003	0.01	no
Reference window of 1%	Promoter (exploratory)	Requirements for a prior of 10%, ClinVar benign	350.467	Benign (BP4)	8			1	no			45	418	74518	2000	20261003	0.01	no
Reference window of 1%	Promoter (exploratory)	Requirements for a prior of 10%, ClinVar benign	350.467	Benign (BP4)	4			0.995	no			45	418	74518	2000	20261003	0.01	no
Reference window of 1%	Promoter (exploratory)	Requirements for a prior of 10%, ClinVar benign	350.467	Benign (BP4)	3			0.9785	no			45	418	74518	2000	20261003	0.01	no
Reference window of 1%	Promoter (exploratory)	Requirements for a prior of 10%, ClinVar benign	350.467	Benign (BP4)	2			0.833	yes			45	418	74518	2000	20261003	0.01	no
Reference window of 1%	Promoter (exploratory)	Requirements for a prior of 10%, ClinVar benign	350.467	Benign (BP4)	1	0		0.338	yes			45	418	74518	2000	20261003	0.01	no
Second random seed	Near-canonical splice positions	Main requirements, ClinVar benign	1124	Pathogenic (PP3)	8			0.9845	no			1568	1406	16842	2000	20261004	0.03	no
Second random seed	Near-canonical splice positions	Main requirements, ClinVar benign	1124	Pathogenic (PP3)	4	0.53		0.0965	yes			1568	1406	16842	2000	20261004	0.03	no
Second random seed	Near-canonical splice positions	Main requirements, ClinVar benign	1124	Pathogenic (PP3)	3	0.46	0.49	0.0005	yes			1568	1406	16842	2000	20261004	0.03	no
Second random seed	Near-canonical splice positions	Main requirements, ClinVar benign	1124	Pathogenic (PP3)	2	0.38	0.41	0	yes			1568	1406	16842	2000	20261004	0.03	no
Second random seed	Near-canonical splice positions	Main requirements, ClinVar benign	1124	Pathogenic (PP3)	1	0.21	0.27	0	yes			1568	1406	16842	2000	20261004	0.03	no
Second random seed	Near-canonical splice positions	Main requirements, ClinVar benign	1124	Benign (BP4)	8			0.6435	no			1568	1406	16842	2000	20261004	0.03	no
Second random seed	Near-canonical splice positions	Main requirements, ClinVar benign	1124	Benign (BP4)	4	0.03	0.01	0.0005	yes			1568	1406	16842	2000	20261004	0.03	no
Second random seed	Near-canonical splice positions	Main requirements, ClinVar benign	1124	Benign (BP4)	3	0.03	0.03	0	yes			1568	1406	16842	2000	20261004	0.03	no
Second random seed	Near-canonical splice positions	Main requirements, ClinVar benign	1124	Benign (BP4)	2	0.05	0.05	0	yes			1568	1406	16842	2000	20261004	0.03	no
Second random seed	Near-canonical splice positions	Main requirements, ClinVar benign	1124	Benign (BP4)	1	0.09	0.08	0	yes			1568	1406	16842	2000	20261004	0.03	no
Second random seed	Near-canonical splice positions	Requirements for a prior of 0.5%, ClinVar benign	21750.1	Pathogenic (PP3)	8			0.9845	no			1568	1406	16842	2000	20261004	0.03	no
Second random seed	Near-canonical splice positions	Requirements for a prior of 0.5%, ClinVar benign	21750.1	Pathogenic (PP3)	4			0.892	yes			1568	1406	16842	2000	20261004	0.03	no
Second random seed	Near-canonical splice positions	Requirements for a prior of 0.5%, ClinVar benign	21750.1	Pathogenic (PP3)	3	0.54		0.2075	yes			1568	1406	16842	2000	20261004	0.03	no
Second random seed	Near-canonical splice positions	Requirements for a prior of 0.5%, ClinVar benign	21750.1	Pathogenic (PP3)	2	0.45	0.48	0	yes			1568	1406	16842	2000	20261004	0.03	no
Second random seed	Near-canonical splice positions	Requirements for a prior of 0.5%, ClinVar benign	21750.1	Pathogenic (PP3)	1	0.25	0.38	0	yes			1568	1406	16842	2000	20261004	0.03	no
Second random seed	Near-canonical splice positions	Requirements for a prior of 0.5%, ClinVar benign	21750.1	Benign (BP4)	8			0.6435	no			1568	1406	16842	2000	20261004	0.03	no
Second random seed	Near-canonical splice positions	Requirements for a prior of 0.5%, ClinVar benign	21750.1	Benign (BP4)	4	0		0.2585	yes			1568	1406	16842	2000	20261004	0.03	no
Second random seed	Near-canonical splice positions	Requirements for a prior of 0.5%, ClinVar benign	21750.1	Benign (BP4)	3	0.02	0.01	0.0025	yes			1568	1406	16842	2000	20261004	0.03	no
Second random seed	Near-canonical splice positions	Requirements for a prior of 0.5%, ClinVar benign	21750.1	Benign (BP4)	2	0.04	0.03	0	yes			1568	1406	16842	2000	20261004	0.03	no
Second random seed	Near-canonical splice positions	Requirements for a prior of 0.5%, ClinVar benign	21750.1	Benign (BP4)	1	0.08	0.07	0	yes			1568	1406	16842	2000	20261004	0.03	no
Second random seed	Near-canonical splice positions	Requirements for a prior of 1%, ClinVar benign	8573.74	Pathogenic (PP3)	8			0.9845	no			1568	1406	16842	2000	20261004	0.03	no
Second random seed	Near-canonical splice positions	Requirements for a prior of 1%, ClinVar benign	8573.74	Pathogenic (PP3)	4			0.7225	yes			1568	1406	16842	2000	20261004	0.03	no
Second random seed	Near-canonical splice positions	Requirements for a prior of 1%, ClinVar benign	8573.74	Pathogenic (PP3)	3	0.53		0.0515	yes			1568	1406	16842	2000	20261004	0.03	no
Second random seed	Near-canonical splice positions	Requirements for a prior of 1%, ClinVar benign	8573.74	Pathogenic (PP3)	2	0.41	0.47	0	yes			1568	1406	16842	2000	20261004	0.03	no
Second random seed	Near-canonical splice positions	Requirements for a prior of 1%, ClinVar benign	8573.74	Pathogenic (PP3)	1	0.23	0.36	0	yes			1568	1406	16842	2000	20261004	0.03	no
Second random seed	Near-canonical splice positions	Requirements for a prior of 1%, ClinVar benign	8573.74	Benign (BP4)	8			0.6435	no			1568	1406	16842	2000	20261004	0.03	no
Second random seed	Near-canonical splice positions	Requirements for a prior of 1%, ClinVar benign	8573.74	Benign (BP4)	4	0		0.0845	yes			1568	1406	16842	2000	20261004	0.03	no
Second random seed	Near-canonical splice positions	Requirements for a prior of 1%, ClinVar benign	8573.74	Benign (BP4)	3	0.03	0.01	0	yes			1568	1406	16842	2000	20261004	0.03	no
Second random seed	Near-canonical splice positions	Requirements for a prior of 1%, ClinVar benign	8573.74	Benign (BP4)	2	0.04	0.03	0	yes			1568	1406	16842	2000	20261004	0.03	no
Second random seed	Near-canonical splice positions	Requirements for a prior of 1%, ClinVar benign	8573.74	Benign (BP4)	1	0.09	0.08	0	yes			1568	1406	16842	2000	20261004	0.03	no
Second random seed	Near-canonical splice positions	Requirements for a prior of 2%, ClinVar benign	3356.74	Pathogenic (PP3)	8			0.9845	no			1568	1406	16842	2000	20261004	0.03	no
Second random seed	Near-canonical splice positions	Requirements for a prior of 2%, ClinVar benign	3356.74	Pathogenic (PP3)	4	0.64		0.4395	yes			1568	1406	16842	2000	20261004	0.03	no
Second random seed	Near-canonical splice positions	Requirements for a prior of 2%, ClinVar benign	3356.74	Pathogenic (PP3)	3	0.48	0.54	0.0025	yes			1568	1406	16842	2000	20261004	0.03	no
Second random seed	Near-canonical splice positions	Requirements for a prior of 2%, ClinVar benign	3356.74	Pathogenic (PP3)	2	0.39	0.45	0	yes			1568	1406	16842	2000	20261004	0.03	no
Second random seed	Near-canonical splice positions	Requirements for a prior of 2%, ClinVar benign	3356.74	Pathogenic (PP3)	1	0.21	0.31	0	yes			1568	1406	16842	2000	20261004	0.03	no
Second random seed	Near-canonical splice positions	Requirements for a prior of 2%, ClinVar benign	3356.74	Benign (BP4)	8			0.6435	no			1568	1406	16842	2000	20261004	0.03	no
Second random seed	Near-canonical splice positions	Requirements for a prior of 2%, ClinVar benign	3356.74	Benign (BP4)	4	0.01	0	0.011	yes			1568	1406	16842	2000	20261004	0.03	no
Second random seed	Near-canonical splice positions	Requirements for a prior of 2%, ClinVar benign	3356.74	Benign (BP4)	3	0.03	0.02	0	yes			1568	1406	16842	2000	20261004	0.03	no
Second random seed	Near-canonical splice positions	Requirements for a prior of 2%, ClinVar benign	3356.74	Benign (BP4)	2	0.05	0.04	0	yes			1568	1406	16842	2000	20261004	0.03	no
Second random seed	Near-canonical splice positions	Requirements for a prior of 2%, ClinVar benign	3356.74	Benign (BP4)	1	0.09	0.08	0	yes			1568	1406	16842	2000	20261004	0.03	no
Second random seed	Near-canonical splice positions	Requirements for a prior of 4.41%, ClinVar benign	1131.41	Pathogenic (PP3)	8			0.9845	no			1568	1406	16842	2000	20261004	0.03	no
Second random seed	Near-canonical splice positions	Requirements for a prior of 4.41%, ClinVar benign	1131.41	Pathogenic (PP3)	4	0.53		0.0995	yes			1568	1406	16842	2000	20261004	0.03	no
Second random seed	Near-canonical splice positions	Requirements for a prior of 4.41%, ClinVar benign	1131.41	Pathogenic (PP3)	3	0.46	0.5	0.0005	yes			1568	1406	16842	2000	20261004	0.03	no
Second random seed	Near-canonical splice positions	Requirements for a prior of 4.41%, ClinVar benign	1131.41	Pathogenic (PP3)	2	0.38	0.41	0	yes			1568	1406	16842	2000	20261004	0.03	no
Second random seed	Near-canonical splice positions	Requirements for a prior of 4.41%, ClinVar benign	1131.41	Pathogenic (PP3)	1	0.21	0.27	0	yes			1568	1406	16842	2000	20261004	0.03	no
Second random seed	Near-canonical splice positions	Requirements for a prior of 4.41%, ClinVar benign	1131.41	Benign (BP4)	8			0.6435	no			1568	1406	16842	2000	20261004	0.03	no
Second random seed	Near-canonical splice positions	Requirements for a prior of 4.41%, ClinVar benign	1131.41	Benign (BP4)	4	0.03	0.01	0.0005	yes			1568	1406	16842	2000	20261004	0.03	no
Second random seed	Near-canonical splice positions	Requirements for a prior of 4.41%, ClinVar benign	1131.41	Benign (BP4)	3	0.03	0.03	0	yes			1568	1406	16842	2000	20261004	0.03	no
Second random seed	Near-canonical splice positions	Requirements for a prior of 4.41%, ClinVar benign	1131.41	Benign (BP4)	2	0.05	0.05	0	yes			1568	1406	16842	2000	20261004	0.03	no
Second random seed	Near-canonical splice positions	Requirements for a prior of 4.41%, ClinVar benign	1131.41	Benign (BP4)	1	0.09	0.08	0	yes			1568	1406	16842	2000	20261004	0.03	no
Second random seed	Near-canonical splice positions	Requirements for a prior of 10%, ClinVar benign	350.467	Pathogenic (PP3)	8			0.9845	no			1568	1406	16842	2000	20261004	0.03	no
Second random seed	Near-canonical splice positions	Requirements for a prior of 10%, ClinVar benign	350.467	Pathogenic (PP3)	4	0.48	0.53	0.0005	yes			1568	1406	16842	2000	20261004	0.03	no
Second random seed	Near-canonical splice positions	Requirements for a prior of 10%, ClinVar benign	350.467	Pathogenic (PP3)	3	0.41	0.46	0	yes			1568	1406	16842	2000	20261004	0.03	no
Second random seed	Near-canonical splice positions	Requirements for a prior of 10%, ClinVar benign	350.467	Pathogenic (PP3)	2	0.31	0.38	0	yes			1568	1406	16842	2000	20261004	0.03	no
Second random seed	Near-canonical splice positions	Requirements for a prior of 10%, ClinVar benign	350.467	Pathogenic (PP3)	1	0.19	0.23	0	yes			1568	1406	16842	2000	20261004	0.03	no
Second random seed	Near-canonical splice positions	Requirements for a prior of 10%, ClinVar benign	350.467	Benign (BP4)	8			0.6435	no			1568	1406	16842	2000	20261004	0.03	no
Second random seed	Near-canonical splice positions	Requirements for a prior of 10%, ClinVar benign	350.467	Benign (BP4)	4	0.03	0.02	0	yes			1568	1406	16842	2000	20261004	0.03	no
Second random seed	Near-canonical splice positions	Requirements for a prior of 10%, ClinVar benign	350.467	Benign (BP4)	3	0.04	0.04	0	yes			1568	1406	16842	2000	20261004	0.03	no
Second random seed	Near-canonical splice positions	Requirements for a prior of 10%, ClinVar benign	350.467	Benign (BP4)	2	0.08	0.05	0	yes			1568	1406	16842	2000	20261004	0.03	no
Second random seed	Near-canonical splice positions	Requirements for a prior of 10%, ClinVar benign	350.467	Benign (BP4)	1	0.11	0.09	0	yes			1568	1406	16842	2000	20261004	0.03	no
Second random seed	Polypyrimidine tract	Main requirements, ClinVar benign	1124	Pathogenic (PP3)	8			1	no			540	109498	62263	2000	20261004	0.03	no
Second random seed	Polypyrimidine tract	Main requirements, ClinVar benign	1124	Pathogenic (PP3)	4	0.44	0.47	0	yes			540	109498	62263	2000	20261004	0.03	no
Second random seed	Polypyrimidine tract	Main requirements, ClinVar benign	1124	Pathogenic (PP3)	3	0.36	0.38	0	yes			540	109498	62263	2000	20261004	0.03	no
Second random seed	Polypyrimidine tract	Main requirements, ClinVar benign	1124	Pathogenic (PP3)	2	0.26	0.3	0	yes			540	109498	62263	2000	20261004	0.03	no
Second random seed	Polypyrimidine tract	Main requirements, ClinVar benign	1124	Pathogenic (PP3)	1	0.16	0.2	0	yes			540	109498	62263	2000	20261004	0.03	no
Second random seed	Polypyrimidine tract	Main requirements, ClinVar benign	1124	Benign (BP4)	8	0	0	0	no			540	109498	62263	2000	20261004	0.03	no
Second random seed	Polypyrimidine tract	Main requirements, ClinVar benign	1124	Benign (BP4)	4	0.01	0	0	yes			540	109498	62263	2000	20261004	0.03	no
Second random seed	Polypyrimidine tract	Main requirements, ClinVar benign	1124	Benign (BP4)	3	0.02	0.01	0	yes			540	109498	62263	2000	20261004	0.03	no
Second random seed	Polypyrimidine tract	Main requirements, ClinVar benign	1124	Benign (BP4)	2	0.06	0.02	0	yes			540	109498	62263	2000	20261004	0.03	no
Second random seed	Polypyrimidine tract	Main requirements, ClinVar benign	1124	Benign (BP4)	1	0.07	0.06	0	yes			540	109498	62263	2000	20261004	0.03	no
Second random seed	Polypyrimidine tract	Requirements for a prior of 0.5%, ClinVar benign	21750.1	Pathogenic (PP3)	8			1	no			540	109498	62263	2000	20261004	0.03	no
Second random seed	Polypyrimidine tract	Requirements for a prior of 0.5%, ClinVar benign	21750.1	Pathogenic (PP3)	4	0.61	0.68	0	yes			540	109498	62263	2000	20261004	0.03	no
Second random seed	Polypyrimidine tract	Requirements for a prior of 0.5%, ClinVar benign	21750.1	Pathogenic (PP3)	3	0.46	0.49	0	yes			540	109498	62263	2000	20261004	0.03	no
Second random seed	Polypyrimidine tract	Requirements for a prior of 0.5%, ClinVar benign	21750.1	Pathogenic (PP3)	2	0.35	0.37	0	yes			540	109498	62263	2000	20261004	0.03	no
Second random seed	Polypyrimidine tract	Requirements for a prior of 0.5%, ClinVar benign	21750.1	Pathogenic (PP3)	1	0.2	0.24	0	yes			540	109498	62263	2000	20261004	0.03	no
Second random seed	Polypyrimidine tract	Requirements for a prior of 0.5%, ClinVar benign	21750.1	Benign (BP4)	8	0	0	0	no			540	109498	62263	2000	20261004	0.03	no
Second random seed	Polypyrimidine tract	Requirements for a prior of 0.5%, ClinVar benign	21750.1	Benign (BP4)	4	0	0	0	yes			540	109498	62263	2000	20261004	0.03	no
Second random seed	Polypyrimidine tract	Requirements for a prior of 0.5%, ClinVar benign	21750.1	Benign (BP4)	3	0.01	0	0	yes			540	109498	62263	2000	20261004	0.03	no
Second random seed	Polypyrimidine tract	Requirements for a prior of 0.5%, ClinVar benign	21750.1	Benign (BP4)	2	0.02	0.01	0	yes			540	109498	62263	2000	20261004	0.03	no
Second random seed	Polypyrimidine tract	Requirements for a prior of 0.5%, ClinVar benign	21750.1	Benign (BP4)	1	0.06	0.03	0	yes			540	109498	62263	2000	20261004	0.03	no
Second random seed	Polypyrimidine tract	Requirements for a prior of 1%, ClinVar benign	8573.74	Pathogenic (PP3)	8			1	no			540	109498	62263	2000	20261004	0.03	no
Second random seed	Polypyrimidine tract	Requirements for a prior of 1%, ClinVar benign	8573.74	Pathogenic (PP3)	4	0.54	0.57	0	yes			540	109498	62263	2000	20261004	0.03	no
Second random seed	Polypyrimidine tract	Requirements for a prior of 1%, ClinVar benign	8573.74	Pathogenic (PP3)	3	0.43	0.46	0	yes			540	109498	62263	2000	20261004	0.03	no
Second random seed	Polypyrimidine tract	Requirements for a prior of 1%, ClinVar benign	8573.74	Pathogenic (PP3)	2	0.33	0.35	0	yes			540	109498	62263	2000	20261004	0.03	no
Second random seed	Polypyrimidine tract	Requirements for a prior of 1%, ClinVar benign	8573.74	Pathogenic (PP3)	1	0.18	0.22	0	yes			540	109498	62263	2000	20261004	0.03	no
Second random seed	Polypyrimidine tract	Requirements for a prior of 1%, ClinVar benign	8573.74	Benign (BP4)	8	0	0	0	no			540	109498	62263	2000	20261004	0.03	no
Second random seed	Polypyrimidine tract	Requirements for a prior of 1%, ClinVar benign	8573.74	Benign (BP4)	4	0	0	0	yes			540	109498	62263	2000	20261004	0.03	no
Second random seed	Polypyrimidine tract	Requirements for a prior of 1%, ClinVar benign	8573.74	Benign (BP4)	3	0.01	0.01	0	yes			540	109498	62263	2000	20261004	0.03	no
Second random seed	Polypyrimidine tract	Requirements for a prior of 1%, ClinVar benign	8573.74	Benign (BP4)	2	0.02	0.01	0	yes			540	109498	62263	2000	20261004	0.03	no
Second random seed	Polypyrimidine tract	Requirements for a prior of 1%, ClinVar benign	8573.74	Benign (BP4)	1	0.06	0.05	0	yes			540	109498	62263	2000	20261004	0.03	no
Second random seed	Polypyrimidine tract	Requirements for a prior of 2%, ClinVar benign	3356.74	Pathogenic (PP3)	8			1	no			540	109498	62263	2000	20261004	0.03	no
Second random seed	Polypyrimidine tract	Requirements for a prior of 2%, ClinVar benign	3356.74	Pathogenic (PP3)	4	0.49	0.52	0	yes			540	109498	62263	2000	20261004	0.03	no
Second random seed	Polypyrimidine tract	Requirements for a prior of 2%, ClinVar benign	3356.74	Pathogenic (PP3)	3	0.4	0.42	0	yes			540	109498	62263	2000	20261004	0.03	no
Second random seed	Polypyrimidine tract	Requirements for a prior of 2%, ClinVar benign	3356.74	Pathogenic (PP3)	2	0.3	0.33	0	yes			540	109498	62263	2000	20261004	0.03	no
Second random seed	Polypyrimidine tract	Requirements for a prior of 2%, ClinVar benign	3356.74	Pathogenic (PP3)	1	0.18	0.21	0	yes			540	109498	62263	2000	20261004	0.03	no
Second random seed	Polypyrimidine tract	Requirements for a prior of 2%, ClinVar benign	3356.74	Benign (BP4)	8	0	0	0	no			540	109498	62263	2000	20261004	0.03	no
Second random seed	Polypyrimidine tract	Requirements for a prior of 2%, ClinVar benign	3356.74	Benign (BP4)	4	0.01	0	0	yes			540	109498	62263	2000	20261004	0.03	no
Second random seed	Polypyrimidine tract	Requirements for a prior of 2%, ClinVar benign	3356.74	Benign (BP4)	3	0.01	0.01	0	yes			540	109498	62263	2000	20261004	0.03	no
Second random seed	Polypyrimidine tract	Requirements for a prior of 2%, ClinVar benign	3356.74	Benign (BP4)	2	0.03	0.02	0	yes			540	109498	62263	2000	20261004	0.03	no
Second random seed	Polypyrimidine tract	Requirements for a prior of 2%, ClinVar benign	3356.74	Benign (BP4)	1	0.07	0.06	0	yes			540	109498	62263	2000	20261004	0.03	no
Second random seed	Polypyrimidine tract	Requirements for a prior of 4.41%, ClinVar benign	1131.41	Pathogenic (PP3)	8			1	no			540	109498	62263	2000	20261004	0.03	no
Second random seed	Polypyrimidine tract	Requirements for a prior of 4.41%, ClinVar benign	1131.41	Pathogenic (PP3)	4	0.45	0.47	0	yes			540	109498	62263	2000	20261004	0.03	no
Second random seed	Polypyrimidine tract	Requirements for a prior of 4.41%, ClinVar benign	1131.41	Pathogenic (PP3)	3	0.36	0.38	0	yes			540	109498	62263	2000	20261004	0.03	no
Second random seed	Polypyrimidine tract	Requirements for a prior of 4.41%, ClinVar benign	1131.41	Pathogenic (PP3)	2	0.26	0.3	0	yes			540	109498	62263	2000	20261004	0.03	no
Second random seed	Polypyrimidine tract	Requirements for a prior of 4.41%, ClinVar benign	1131.41	Pathogenic (PP3)	1	0.16	0.2	0	yes			540	109498	62263	2000	20261004	0.03	no
Second random seed	Polypyrimidine tract	Requirements for a prior of 4.41%, ClinVar benign	1131.41	Benign (BP4)	8	0	0	0	no			540	109498	62263	2000	20261004	0.03	no
Second random seed	Polypyrimidine tract	Requirements for a prior of 4.41%, ClinVar benign	1131.41	Benign (BP4)	4	0.01	0	0	yes			540	109498	62263	2000	20261004	0.03	no
Second random seed	Polypyrimidine tract	Requirements for a prior of 4.41%, ClinVar benign	1131.41	Benign (BP4)	3	0.02	0.01	0	yes			540	109498	62263	2000	20261004	0.03	no
Second random seed	Polypyrimidine tract	Requirements for a prior of 4.41%, ClinVar benign	1131.41	Benign (BP4)	2	0.06	0.02	0	yes			540	109498	62263	2000	20261004	0.03	no
Second random seed	Polypyrimidine tract	Requirements for a prior of 4.41%, ClinVar benign	1131.41	Benign (BP4)	1	0.07	0.06	0	yes			540	109498	62263	2000	20261004	0.03	no
Second random seed	Polypyrimidine tract	Requirements for a prior of 10%, ClinVar benign	350.467	Pathogenic (PP3)	8	0.87	0.93	0.0015	no			540	109498	62263	2000	20261004	0.03	no
Second random seed	Polypyrimidine tract	Requirements for a prior of 10%, ClinVar benign	350.467	Pathogenic (PP3)	4	0.39	0.41	0	yes			540	109498	62263	2000	20261004	0.03	no
Second random seed	Polypyrimidine tract	Requirements for a prior of 10%, ClinVar benign	350.467	Pathogenic (PP3)	3	0.32	0.34	0	yes			540	109498	62263	2000	20261004	0.03	no
Second random seed	Polypyrimidine tract	Requirements for a prior of 10%, ClinVar benign	350.467	Pathogenic (PP3)	2	0.21	0.26	0	yes			540	109498	62263	2000	20261004	0.03	no
Second random seed	Polypyrimidine tract	Requirements for a prior of 10%, ClinVar benign	350.467	Pathogenic (PP3)	1	0.16	0.18	0	yes			540	109498	62263	2000	20261004	0.03	no
Second random seed	Polypyrimidine tract	Requirements for a prior of 10%, ClinVar benign	350.467	Benign (BP4)	8	0	0	0	no			540	109498	62263	2000	20261004	0.03	no
Second random seed	Polypyrimidine tract	Requirements for a prior of 10%, ClinVar benign	350.467	Benign (BP4)	4	0.01	0.01	0	yes			540	109498	62263	2000	20261004	0.03	no
Second random seed	Polypyrimidine tract	Requirements for a prior of 10%, ClinVar benign	350.467	Benign (BP4)	3	0.02	0.02	0	yes			540	109498	62263	2000	20261004	0.03	no
Second random seed	Polypyrimidine tract	Requirements for a prior of 10%, ClinVar benign	350.467	Benign (BP4)	2	0.06	0.03	0	yes			540	109498	62263	2000	20261004	0.03	no
Second random seed	Polypyrimidine tract	Requirements for a prior of 10%, ClinVar benign	350.467	Benign (BP4)	1	0.07	0.06	0	yes			540	109498	62263	2000	20261004	0.03	no
Second random seed	Exonic splice region	Main requirements, ClinVar benign	1124	Pathogenic (PP3)	8			0.9265	no			332	2255	3424	2000	20261004	0.03	no
Second random seed	Exonic splice region	Main requirements, ClinVar benign	1124	Pathogenic (PP3)	4	0.54	0.58	0	yes			332	2255	3424	2000	20261004	0.03	no
Second random seed	Exonic splice region	Main requirements, ClinVar benign	1124	Pathogenic (PP3)	3	0.43	0.47	0	yes			332	2255	3424	2000	20261004	0.03	no
Second random seed	Exonic splice region	Main requirements, ClinVar benign	1124	Pathogenic (PP3)	2	0.33	0.36	0	yes			332	2255	3424	2000	20261004	0.03	no
Second random seed	Exonic splice region	Main requirements, ClinVar benign	1124	Pathogenic (PP3)	1	0.24	0.26	0	yes			332	2255	3424	2000	20261004	0.03	no
Second random seed	Exonic splice region	Main requirements, ClinVar benign	1124	Benign (BP4)	8			0.6505	no			332	2255	3424	2000	20261004	0.03	no
Second random seed	Exonic splice region	Main requirements, ClinVar benign	1124	Benign (BP4)	4	0.01		0.255	yes			332	2255	3424	2000	20261004	0.03	no
Second random seed	Exonic splice region	Main requirements, ClinVar benign	1124	Benign (BP4)	3	0.02	0.01	0.021	yes			332	2255	3424	2000	20261004	0.03	no
Second random seed	Exonic splice region	Main requirements, ClinVar benign	1124	Benign (BP4)	2	0.06	0.02	0	yes			332	2255	3424	2000	20261004	0.03	no
Second random seed	Exonic splice region	Main requirements, ClinVar benign	1124	Benign (BP4)	1	0.07	0.06	0	yes			332	2255	3424	2000	20261004	0.03	no
Second random seed	Exonic splice region	Requirements for a prior of 0.5%, ClinVar benign	21750.1	Pathogenic (PP3)	8			0.9265	no			332	2255	3424	2000	20261004	0.03	no
Second random seed	Exonic splice region	Requirements for a prior of 0.5%, ClinVar benign	21750.1	Pathogenic (PP3)	4			0.4465	yes			332	2255	3424	2000	20261004	0.03	no
Second random seed	Exonic splice region	Requirements for a prior of 0.5%, ClinVar benign	21750.1	Pathogenic (PP3)	3	0.56	0.62	0.0015	yes			332	2255	3424	2000	20261004	0.03	no
Second random seed	Exonic splice region	Requirements for a prior of 0.5%, ClinVar benign	21750.1	Pathogenic (PP3)	2	0.41	0.45	0	yes			332	2255	3424	2000	20261004	0.03	no
Second random seed	Exonic splice region	Requirements for a prior of 0.5%, ClinVar benign	21750.1	Pathogenic (PP3)	1	0.26	0.3	0	yes			332	2255	3424	2000	20261004	0.03	no
Second random seed	Exonic splice region	Requirements for a prior of 0.5%, ClinVar benign	21750.1	Benign (BP4)	8			0.6505	no			332	2255	3424	2000	20261004	0.03	no
Second random seed	Exonic splice region	Requirements for a prior of 0.5%, ClinVar benign	21750.1	Benign (BP4)	4			0.6505	yes			332	2255	3424	2000	20261004	0.03	no
Second random seed	Exonic splice region	Requirements for a prior of 0.5%, ClinVar benign	21750.1	Benign (BP4)	3	0.01		0.288	yes			332	2255	3424	2000	20261004	0.03	no
Second random seed	Exonic splice region	Requirements for a prior of 0.5%, ClinVar benign	21750.1	Benign (BP4)	2	0.02	0.01	0.0135	yes			332	2255	3424	2000	20261004	0.03	no
Second random seed	Exonic splice region	Requirements for a prior of 0.5%, ClinVar benign	21750.1	Benign (BP4)	1	0.06	0.02	0	yes			332	2255	3424	2000	20261004	0.03	no
Second random seed	Exonic splice region	Requirements for a prior of 1%, ClinVar benign	8573.74	Pathogenic (PP3)	8			0.9265	no			332	2255	3424	2000	20261004	0.03	no
Second random seed	Exonic splice region	Requirements for a prior of 1%, ClinVar benign	8573.74	Pathogenic (PP3)	4	0.64		0.1605	yes			332	2255	3424	2000	20261004	0.03	no
Second random seed	Exonic splice region	Requirements for a prior of 1%, ClinVar benign	8573.74	Pathogenic (PP3)	3	0.53	0.57	0	yes			332	2255	3424	2000	20261004	0.03	no
Second random seed	Exonic splice region	Requirements for a prior of 1%, ClinVar benign	8573.74	Pathogenic (PP3)	2	0.37	0.42	0	yes			332	2255	3424	2000	20261004	0.03	no
Second random seed	Exonic splice region	Requirements for a prior of 1%, ClinVar benign	8573.74	Pathogenic (PP3)	1	0.25	0.29	0	yes			332	2255	3424	2000	20261004	0.03	no
Second random seed	Exonic splice region	Requirements for a prior of 1%, ClinVar benign	8573.74	Benign (BP4)	8			0.6505	no			332	2255	3424	2000	20261004	0.03	no
Second random seed	Exonic splice region	Requirements for a prior of 1%, ClinVar benign	8573.74	Benign (BP4)	4			0.6505	yes			332	2255	3424	2000	20261004	0.03	no
Second random seed	Exonic splice region	Requirements for a prior of 1%, ClinVar benign	8573.74	Benign (BP4)	3	0.01		0.255	yes			332	2255	3424	2000	20261004	0.03	no
Second random seed	Exonic splice region	Requirements for a prior of 1%, ClinVar benign	8573.74	Benign (BP4)	2	0.02	0.02	0.0015	yes			332	2255	3424	2000	20261004	0.03	no
Second random seed	Exonic splice region	Requirements for a prior of 1%, ClinVar benign	8573.74	Benign (BP4)	1	0.06	0.05	0	yes			332	2255	3424	2000	20261004	0.03	no
Second random seed	Exonic splice region	Requirements for a prior of 2%, ClinVar benign	3356.74	Pathogenic (PP3)	8			0.9265	no			332	2255	3424	2000	20261004	0.03	no
Second random seed	Exonic splice region	Requirements for a prior of 2%, ClinVar benign	3356.74	Pathogenic (PP3)	4	0.58	0.66	0.013	yes			332	2255	3424	2000	20261004	0.03	no
Second random seed	Exonic splice region	Requirements for a prior of 2%, ClinVar benign	3356.74	Pathogenic (PP3)	3	0.46	0.53	0	yes			332	2255	3424	2000	20261004	0.03	no
Second random seed	Exonic splice region	Requirements for a prior of 2%, ClinVar benign	3356.74	Pathogenic (PP3)	2	0.34	0.38	0	yes			332	2255	3424	2000	20261004	0.03	no
Second random seed	Exonic splice region	Requirements for a prior of 2%, ClinVar benign	3356.74	Pathogenic (PP3)	1	0.24	0.28	0	yes			332	2255	3424	2000	20261004	0.03	no
Second random seed	Exonic splice region	Requirements for a prior of 2%, ClinVar benign	3356.74	Benign (BP4)	8			0.6505	no			332	2255	3424	2000	20261004	0.03	no
Second random seed	Exonic splice region	Requirements for a prior of 2%, ClinVar benign	3356.74	Benign (BP4)	4			0.6505	yes			332	2255	3424	2000	20261004	0.03	no
Second random seed	Exonic splice region	Requirements for a prior of 2%, ClinVar benign	3356.74	Benign (BP4)	3	0.02		0.095	yes			332	2255	3424	2000	20261004	0.03	no
Second random seed	Exonic splice region	Requirements for a prior of 2%, ClinVar benign	3356.74	Benign (BP4)	2	0.02	0.02	0	yes			332	2255	3424	2000	20261004	0.03	no
Second random seed	Exonic splice region	Requirements for a prior of 2%, ClinVar benign	3356.74	Benign (BP4)	1	0.07	0.06	0	yes			332	2255	3424	2000	20261004	0.03	no
Second random seed	Exonic splice region	Requirements for a prior of 4.41%, ClinVar benign	1131.41	Pathogenic (PP3)	8			0.9265	no			332	2255	3424	2000	20261004	0.03	no
Second random seed	Exonic splice region	Requirements for a prior of 4.41%, ClinVar benign	1131.41	Pathogenic (PP3)	4	0.54	0.58	0	yes			332	2255	3424	2000	20261004	0.03	no
Second random seed	Exonic splice region	Requirements for a prior of 4.41%, ClinVar benign	1131.41	Pathogenic (PP3)	3	0.43	0.47	0	yes			332	2255	3424	2000	20261004	0.03	no
Second random seed	Exonic splice region	Requirements for a prior of 4.41%, ClinVar benign	1131.41	Pathogenic (PP3)	2	0.33	0.36	0	yes			332	2255	3424	2000	20261004	0.03	no
Second random seed	Exonic splice region	Requirements for a prior of 4.41%, ClinVar benign	1131.41	Pathogenic (PP3)	1	0.24	0.26	0	yes			332	2255	3424	2000	20261004	0.03	no
Second random seed	Exonic splice region	Requirements for a prior of 4.41%, ClinVar benign	1131.41	Benign (BP4)	8			0.6505	no			332	2255	3424	2000	20261004	0.03	no
Second random seed	Exonic splice region	Requirements for a prior of 4.41%, ClinVar benign	1131.41	Benign (BP4)	4	0.01		0.255	yes			332	2255	3424	2000	20261004	0.03	no
Second random seed	Exonic splice region	Requirements for a prior of 4.41%, ClinVar benign	1131.41	Benign (BP4)	3	0.02	0.01	0.021	yes			332	2255	3424	2000	20261004	0.03	no
Second random seed	Exonic splice region	Requirements for a prior of 4.41%, ClinVar benign	1131.41	Benign (BP4)	2	0.06	0.02	0	yes			332	2255	3424	2000	20261004	0.03	no
Second random seed	Exonic splice region	Requirements for a prior of 4.41%, ClinVar benign	1131.41	Benign (BP4)	1	0.07	0.06	0	yes			332	2255	3424	2000	20261004	0.03	no
Second random seed	Exonic splice region	Requirements for a prior of 10%, ClinVar benign	350.467	Pathogenic (PP3)	8			0.782	no			332	2255	3424	2000	20261004	0.03	no
Second random seed	Exonic splice region	Requirements for a prior of 10%, ClinVar benign	350.467	Pathogenic (PP3)	4	0.46	0.52	0	yes			332	2255	3424	2000	20261004	0.03	no
Second random seed	Exonic splice region	Requirements for a prior of 10%, ClinVar benign	350.467	Pathogenic (PP3)	3	0.36	0.41	0	yes			332	2255	3424	2000	20261004	0.03	no
Second random seed	Exonic splice region	Requirements for a prior of 10%, ClinVar benign	350.467	Pathogenic (PP3)	2	0.28	0.33	0	yes			332	2255	3424	2000	20261004	0.03	no
Second random seed	Exonic splice region	Requirements for a prior of 10%, ClinVar benign	350.467	Pathogenic (PP3)	1	0.22	0.25	0	yes			332	2255	3424	2000	20261004	0.03	no
Second random seed	Exonic splice region	Requirements for a prior of 10%, ClinVar benign	350.467	Benign (BP4)	8			0.6505	no			332	2255	3424	2000	20261004	0.03	no
Second random seed	Exonic splice region	Requirements for a prior of 10%, ClinVar benign	350.467	Benign (BP4)	4	0.02		0.0745	yes			332	2255	3424	2000	20261004	0.03	no
Second random seed	Exonic splice region	Requirements for a prior of 10%, ClinVar benign	350.467	Benign (BP4)	3	0.02	0.02	0.0015	yes			332	2255	3424	2000	20261004	0.03	no
Second random seed	Exonic splice region	Requirements for a prior of 10%, ClinVar benign	350.467	Benign (BP4)	2	0.06	0.02	0	yes			332	2255	3424	2000	20261004	0.03	no
Second random seed	Exonic splice region	Requirements for a prior of 10%, ClinVar benign	350.467	Benign (BP4)	1	0.07	0.06	0	yes			332	2255	3424	2000	20261004	0.03	no
Second random seed	Proximal intronic	Main requirements, ClinVar benign	1124	Pathogenic (PP3)	8			1	no			135	2893	91219	2000	20261004	0.03	no
Second random seed	Proximal intronic	Main requirements, ClinVar benign	1124	Pathogenic (PP3)	4			0.993	no			135	2893	91219	2000	20261004	0.03	no
Second random seed	Proximal intronic	Main requirements, ClinVar benign	1124	Pathogenic (PP3)	3	0.63	0.96	0.025	no			135	2893	91219	2000	20261004	0.03	no
Second random seed	Proximal intronic	Main requirements, ClinVar benign	1124	Pathogenic (PP3)	2	0.32	0.38	0	yes			135	2893	91219	2000	20261004	0.03	no
Second random seed	Proximal intronic	Main requirements, ClinVar benign	1124	Pathogenic (PP3)	1	0.19	0.22	0	yes			135	2893	91219	2000	20261004	0.03	no
Second random seed	Proximal intronic	Main requirements, ClinVar benign	1124	Benign (BP4)	8			1	no			135	2893	91219	2000	20261004	0.03	no
Second random seed	Proximal intronic	Main requirements, ClinVar benign	1124	Benign (BP4)	4			0.985	no			135	2893	91219	2000	20261004	0.03	no
Second random seed	Proximal intronic	Main requirements, ClinVar benign	1124	Benign (BP4)	3			0.8165	no			135	2893	91219	2000	20261004	0.03	no
Second random seed	Proximal intronic	Main requirements, ClinVar benign	1124	Benign (BP4)	2	0.01		0.084	yes			135	2893	91219	2000	20261004	0.03	no
Second random seed	Proximal intronic	Main requirements, ClinVar benign	1124	Benign (BP4)	1	0.01	0.01	0	yes			135	2893	91219	2000	20261004	0.03	no
Second random seed	Proximal intronic	Requirements for a prior of 0.5%, ClinVar benign	21750.1	Pathogenic (PP3)	8			1	no			135	2893	91219	2000	20261004	0.03	no
Second random seed	Proximal intronic	Requirements for a prior of 0.5%, ClinVar benign	21750.1	Pathogenic (PP3)	4			1	no			135	2893	91219	2000	20261004	0.03	no
Second random seed	Proximal intronic	Requirements for a prior of 0.5%, ClinVar benign	21750.1	Pathogenic (PP3)	3			1	no			135	2893	91219	2000	20261004	0.03	no
Second random seed	Proximal intronic	Requirements for a prior of 0.5%, ClinVar benign	21750.1	Pathogenic (PP3)	2	0.51	0.81	0.0065	yes			135	2893	91219	2000	20261004	0.03	no
Second random seed	Proximal intronic	Requirements for a prior of 0.5%, ClinVar benign	21750.1	Pathogenic (PP3)	1	0.21	0.29	0	yes			135	2893	91219	2000	20261004	0.03	no
Second random seed	Proximal intronic	Requirements for a prior of 0.5%, ClinVar benign	21750.1	Benign (BP4)	8			1	no			135	2893	91219	2000	20261004	0.03	no
Second random seed	Proximal intronic	Requirements for a prior of 0.5%, ClinVar benign	21750.1	Benign (BP4)	4			1	no			135	2893	91219	2000	20261004	0.03	no
Second random seed	Proximal intronic	Requirements for a prior of 0.5%, ClinVar benign	21750.1	Benign (BP4)	3			0.993	no			135	2893	91219	2000	20261004	0.03	no
Second random seed	Proximal intronic	Requirements for a prior of 0.5%, ClinVar benign	21750.1	Benign (BP4)	2			0.7335	yes			135	2893	91219	2000	20261004	0.03	no
Second random seed	Proximal intronic	Requirements for a prior of 0.5%, ClinVar benign	21750.1	Benign (BP4)	1	0.01	0	0	yes			135	2893	91219	2000	20261004	0.03	no
Second random seed	Proximal intronic	Requirements for a prior of 1%, ClinVar benign	8573.74	Pathogenic (PP3)	8			1	no			135	2893	91219	2000	20261004	0.03	no
Second random seed	Proximal intronic	Requirements for a prior of 1%, ClinVar benign	8573.74	Pathogenic (PP3)	4			1	no			135	2893	91219	2000	20261004	0.03	no
Second random seed	Proximal intronic	Requirements for a prior of 1%, ClinVar benign	8573.74	Pathogenic (PP3)	3			0.9755	no			135	2893	91219	2000	20261004	0.03	no
Second random seed	Proximal intronic	Requirements for a prior of 1%, ClinVar benign	8573.74	Pathogenic (PP3)	2	0.42	0.63	0	yes			135	2893	91219	2000	20261004	0.03	no
Second random seed	Proximal intronic	Requirements for a prior of 1%, ClinVar benign	8573.74	Pathogenic (PP3)	1	0.2	0.27	0	yes			135	2893	91219	2000	20261004	0.03	no
Second random seed	Proximal intronic	Requirements for a prior of 1%, ClinVar benign	8573.74	Benign (BP4)	8			1	no			135	2893	91219	2000	20261004	0.03	no
Second random seed	Proximal intronic	Requirements for a prior of 1%, ClinVar benign	8573.74	Benign (BP4)	4			1	no			135	2893	91219	2000	20261004	0.03	no
Second random seed	Proximal intronic	Requirements for a prior of 1%, ClinVar benign	8573.74	Benign (BP4)	3			0.977	no			135	2893	91219	2000	20261004	0.03	no
Second random seed	Proximal intronic	Requirements for a prior of 1%, ClinVar benign	8573.74	Benign (BP4)	2			0.525	yes			135	2893	91219	2000	20261004	0.03	no
Second random seed	Proximal intronic	Requirements for a prior of 1%, ClinVar benign	8573.74	Benign (BP4)	1	0.01	0.01	0	yes			135	2893	91219	2000	20261004	0.03	no
Second random seed	Proximal intronic	Requirements for a prior of 2%, ClinVar benign	3356.74	Pathogenic (PP3)	8			1	no			135	2893	91219	2000	20261004	0.03	no
Second random seed	Proximal intronic	Requirements for a prior of 2%, ClinVar benign	3356.74	Pathogenic (PP3)	4			1	no			135	2893	91219	2000	20261004	0.03	no
Second random seed	Proximal intronic	Requirements for a prior of 2%, ClinVar benign	3356.74	Pathogenic (PP3)	3			0.576	no			135	2893	91219	2000	20261004	0.03	no
Second random seed	Proximal intronic	Requirements for a prior of 2%, ClinVar benign	3356.74	Pathogenic (PP3)	2	0.37	0.43	0	yes			135	2893	91219	2000	20261004	0.03	no
Second random seed	Proximal intronic	Requirements for a prior of 2%, ClinVar benign	3356.74	Pathogenic (PP3)	1	0.2	0.25	0	yes			135	2893	91219	2000	20261004	0.03	no
Second random seed	Proximal intronic	Requirements for a prior of 2%, ClinVar benign	3356.74	Benign (BP4)	8			1	no			135	2893	91219	2000	20261004	0.03	no
Second random seed	Proximal intronic	Requirements for a prior of 2%, ClinVar benign	3356.74	Benign (BP4)	4			0.994	no			135	2893	91219	2000	20261004	0.03	no
Second random seed	Proximal intronic	Requirements for a prior of 2%, ClinVar benign	3356.74	Benign (BP4)	3			0.9495	no			135	2893	91219	2000	20261004	0.03	no
Second random seed	Proximal intronic	Requirements for a prior of 2%, ClinVar benign	3356.74	Benign (BP4)	2	0		0.297	yes			135	2893	91219	2000	20261004	0.03	no
Second random seed	Proximal intronic	Requirements for a prior of 2%, ClinVar benign	3356.74	Benign (BP4)	1	0.01	0.01	0	yes			135	2893	91219	2000	20261004	0.03	no
Second random seed	Proximal intronic	Requirements for a prior of 4.41%, ClinVar benign	1131.41	Pathogenic (PP3)	8			1	no			135	2893	91219	2000	20261004	0.03	no
Second random seed	Proximal intronic	Requirements for a prior of 4.41%, ClinVar benign	1131.41	Pathogenic (PP3)	4			0.993	no			135	2893	91219	2000	20261004	0.03	no
Second random seed	Proximal intronic	Requirements for a prior of 4.41%, ClinVar benign	1131.41	Pathogenic (PP3)	3	0.63	0.96	0.0255	no			135	2893	91219	2000	20261004	0.03	no
Second random seed	Proximal intronic	Requirements for a prior of 4.41%, ClinVar benign	1131.41	Pathogenic (PP3)	2	0.32	0.38	0	yes			135	2893	91219	2000	20261004	0.03	no
Second random seed	Proximal intronic	Requirements for a prior of 4.41%, ClinVar benign	1131.41	Pathogenic (PP3)	1	0.19	0.22	0	yes			135	2893	91219	2000	20261004	0.03	no
Second random seed	Proximal intronic	Requirements for a prior of 4.41%, ClinVar benign	1131.41	Benign (BP4)	8			1	no			135	2893	91219	2000	20261004	0.03	no
Second random seed	Proximal intronic	Requirements for a prior of 4.41%, ClinVar benign	1131.41	Benign (BP4)	4			0.9855	no			135	2893	91219	2000	20261004	0.03	no
Second random seed	Proximal intronic	Requirements for a prior of 4.41%, ClinVar benign	1131.41	Benign (BP4)	3			0.8175	no			135	2893	91219	2000	20261004	0.03	no
Second random seed	Proximal intronic	Requirements for a prior of 4.41%, ClinVar benign	1131.41	Benign (BP4)	2	0.01		0.084	yes			135	2893	91219	2000	20261004	0.03	no
Second random seed	Proximal intronic	Requirements for a prior of 4.41%, ClinVar benign	1131.41	Benign (BP4)	1	0.01	0.01	0	yes			135	2893	91219	2000	20261004	0.03	no
Second random seed	Proximal intronic	Requirements for a prior of 10%, ClinVar benign	350.467	Pathogenic (PP3)	8			1	no			135	2893	91219	2000	20261004	0.03	no
Second random seed	Proximal intronic	Requirements for a prior of 10%, ClinVar benign	350.467	Pathogenic (PP3)	4	0.96		0.3275	no			135	2893	91219	2000	20261004	0.03	no
Second random seed	Proximal intronic	Requirements for a prior of 10%, ClinVar benign	350.467	Pathogenic (PP3)	3	0.41	0.51	0	no			135	2893	91219	2000	20261004	0.03	no
Second random seed	Proximal intronic	Requirements for a prior of 10%, ClinVar benign	350.467	Pathogenic (PP3)	2	0.25	0.33	0	yes			135	2893	91219	2000	20261004	0.03	no
Second random seed	Proximal intronic	Requirements for a prior of 10%, ClinVar benign	350.467	Pathogenic (PP3)	1	0.16	0.21	0	yes			135	2893	91219	2000	20261004	0.03	no
Second random seed	Proximal intronic	Requirements for a prior of 10%, ClinVar benign	350.467	Benign (BP4)	8			1	no			135	2893	91219	2000	20261004	0.03	no
Second random seed	Proximal intronic	Requirements for a prior of 10%, ClinVar benign	350.467	Benign (BP4)	4			0.9285	no			135	2893	91219	2000	20261004	0.03	no
Second random seed	Proximal intronic	Requirements for a prior of 10%, ClinVar benign	350.467	Benign (BP4)	3	0		0.4595	no			135	2893	91219	2000	20261004	0.03	no
Second random seed	Proximal intronic	Requirements for a prior of 10%, ClinVar benign	350.467	Benign (BP4)	2	0.01	0	0.007	yes			135	2893	91219	2000	20261004	0.03	no
Second random seed	Proximal intronic	Requirements for a prior of 10%, ClinVar benign	350.467	Benign (BP4)	1	0.01	0.01	0	yes			135	2893	91219	2000	20261004	0.03	no
Second random seed	Deep intronic	Main requirements, ClinVar benign	1124	Pathogenic (PP3)	8			1	no			510	3890	192328	2000	20261004	0.03	no
Second random seed	Deep intronic	Main requirements, ClinVar benign	1124	Pathogenic (PP3)	4			1	yes			510	3890	192328	2000	20261004	0.03	no
Second random seed	Deep intronic	Main requirements, ClinVar benign	1124	Pathogenic (PP3)	3			1	yes			510	3890	192328	2000	20261004	0.03	no
Second random seed	Deep intronic	Main requirements, ClinVar benign	1124	Pathogenic (PP3)	2			1	yes			510	3890	192328	2000	20261004	0.03	no
Second random seed	Deep intronic	Main requirements, ClinVar benign	1124	Pathogenic (PP3)	1	0.66		0.211	yes			510	3890	192328	2000	20261004	0.03	no
Second random seed	Deep intronic	Main requirements, ClinVar benign	1124	Benign (BP4)	8			1	no			510	3890	192328	2000	20261004	0.03	no
Second random seed	Deep intronic	Main requirements, ClinVar benign	1124	Benign (BP4)	4			1	yes			510	3890	192328	2000	20261004	0.03	no
Second random seed	Deep intronic	Main requirements, ClinVar benign	1124	Benign (BP4)	3			0.988	yes			510	3890	192328	2000	20261004	0.03	no
Second random seed	Deep intronic	Main requirements, ClinVar benign	1124	Benign (BP4)	2			0.7265	yes			510	3890	192328	2000	20261004	0.03	no
Second random seed	Deep intronic	Main requirements, ClinVar benign	1124	Benign (BP4)	1	0.04		0.093	yes			510	3890	192328	2000	20261004	0.03	no
Second random seed	Deep intronic	Requirements for a prior of 0.5%, ClinVar benign	21750.1	Pathogenic (PP3)	8			1	no			510	3890	192328	2000	20261004	0.03	no
Second random seed	Deep intronic	Requirements for a prior of 0.5%, ClinVar benign	21750.1	Pathogenic (PP3)	4			1	yes			510	3890	192328	2000	20261004	0.03	no
Second random seed	Deep intronic	Requirements for a prior of 0.5%, ClinVar benign	21750.1	Pathogenic (PP3)	3			1	yes			510	3890	192328	2000	20261004	0.03	no
Second random seed	Deep intronic	Requirements for a prior of 0.5%, ClinVar benign	21750.1	Pathogenic (PP3)	2			1	yes			510	3890	192328	2000	20261004	0.03	no
Second random seed	Deep intronic	Requirements for a prior of 0.5%, ClinVar benign	21750.1	Pathogenic (PP3)	1			0.969	yes			510	3890	192328	2000	20261004	0.03	no
Second random seed	Deep intronic	Requirements for a prior of 0.5%, ClinVar benign	21750.1	Benign (BP4)	8			1	no			510	3890	192328	2000	20261004	0.03	no
Second random seed	Deep intronic	Requirements for a prior of 0.5%, ClinVar benign	21750.1	Benign (BP4)	4			1	yes			510	3890	192328	2000	20261004	0.03	no
Second random seed	Deep intronic	Requirements for a prior of 0.5%, ClinVar benign	21750.1	Benign (BP4)	3			1	yes			510	3890	192328	2000	20261004	0.03	no
Second random seed	Deep intronic	Requirements for a prior of 0.5%, ClinVar benign	21750.1	Benign (BP4)	2			0.979	yes			510	3890	192328	2000	20261004	0.03	no
Second random seed	Deep intronic	Requirements for a prior of 0.5%, ClinVar benign	21750.1	Benign (BP4)	1	0		0.321	yes			510	3890	192328	2000	20261004	0.03	no
Second random seed	Deep intronic	Requirements for a prior of 1%, ClinVar benign	8573.74	Pathogenic (PP3)	8			1	no			510	3890	192328	2000	20261004	0.03	no
Second random seed	Deep intronic	Requirements for a prior of 1%, ClinVar benign	8573.74	Pathogenic (PP3)	4			1	yes			510	3890	192328	2000	20261004	0.03	no
Second random seed	Deep intronic	Requirements for a prior of 1%, ClinVar benign	8573.74	Pathogenic (PP3)	3			1	yes			510	3890	192328	2000	20261004	0.03	no
Second random seed	Deep intronic	Requirements for a prior of 1%, ClinVar benign	8573.74	Pathogenic (PP3)	2			1	yes			510	3890	192328	2000	20261004	0.03	no
Second random seed	Deep intronic	Requirements for a prior of 1%, ClinVar benign	8573.74	Pathogenic (PP3)	1			0.86	yes			510	3890	192328	2000	20261004	0.03	no
Second random seed	Deep intronic	Requirements for a prior of 1%, ClinVar benign	8573.74	Benign (BP4)	8			1	no			510	3890	192328	2000	20261004	0.03	no
Second random seed	Deep intronic	Requirements for a prior of 1%, ClinVar benign	8573.74	Benign (BP4)	4			1	yes			510	3890	192328	2000	20261004	0.03	no
Second random seed	Deep intronic	Requirements for a prior of 1%, ClinVar benign	8573.74	Benign (BP4)	3			1	yes			510	3890	192328	2000	20261004	0.03	no
Second random seed	Deep intronic	Requirements for a prior of 1%, ClinVar benign	8573.74	Benign (BP4)	2			0.9475	yes			510	3890	192328	2000	20261004	0.03	no
Second random seed	Deep intronic	Requirements for a prior of 1%, ClinVar benign	8573.74	Benign (BP4)	1	0.02		0.2385	yes			510	3890	192328	2000	20261004	0.03	no
Second random seed	Deep intronic	Requirements for a prior of 2%, ClinVar benign	3356.74	Pathogenic (PP3)	8			1	no			510	3890	192328	2000	20261004	0.03	no
Second random seed	Deep intronic	Requirements for a prior of 2%, ClinVar benign	3356.74	Pathogenic (PP3)	4			1	yes			510	3890	192328	2000	20261004	0.03	no
Second random seed	Deep intronic	Requirements for a prior of 2%, ClinVar benign	3356.74	Pathogenic (PP3)	3			1	yes			510	3890	192328	2000	20261004	0.03	no
Second random seed	Deep intronic	Requirements for a prior of 2%, ClinVar benign	3356.74	Pathogenic (PP3)	2			1	yes			510	3890	192328	2000	20261004	0.03	no
Second random seed	Deep intronic	Requirements for a prior of 2%, ClinVar benign	3356.74	Pathogenic (PP3)	1			0.581	yes			510	3890	192328	2000	20261004	0.03	no
Second random seed	Deep intronic	Requirements for a prior of 2%, ClinVar benign	3356.74	Benign (BP4)	8			1	no			510	3890	192328	2000	20261004	0.03	no
Second random seed	Deep intronic	Requirements for a prior of 2%, ClinVar benign	3356.74	Benign (BP4)	4			1	yes			510	3890	192328	2000	20261004	0.03	no
Second random seed	Deep intronic	Requirements for a prior of 2%, ClinVar benign	3356.74	Benign (BP4)	3			0.9985	yes			510	3890	192328	2000	20261004	0.03	no
Second random seed	Deep intronic	Requirements for a prior of 2%, ClinVar benign	3356.74	Benign (BP4)	2			0.8755	yes			510	3890	192328	2000	20261004	0.03	no
Second random seed	Deep intronic	Requirements for a prior of 2%, ClinVar benign	3356.74	Benign (BP4)	1	0.03		0.159	yes			510	3890	192328	2000	20261004	0.03	no
Second random seed	Deep intronic	Requirements for a prior of 4.41%, ClinVar benign	1131.41	Pathogenic (PP3)	8			1	no			510	3890	192328	2000	20261004	0.03	no
Second random seed	Deep intronic	Requirements for a prior of 4.41%, ClinVar benign	1131.41	Pathogenic (PP3)	4			1	yes			510	3890	192328	2000	20261004	0.03	no
Second random seed	Deep intronic	Requirements for a prior of 4.41%, ClinVar benign	1131.41	Pathogenic (PP3)	3			1	yes			510	3890	192328	2000	20261004	0.03	no
Second random seed	Deep intronic	Requirements for a prior of 4.41%, ClinVar benign	1131.41	Pathogenic (PP3)	2			1	yes			510	3890	192328	2000	20261004	0.03	no
Second random seed	Deep intronic	Requirements for a prior of 4.41%, ClinVar benign	1131.41	Pathogenic (PP3)	1	0.66		0.2125	yes			510	3890	192328	2000	20261004	0.03	no
Second random seed	Deep intronic	Requirements for a prior of 4.41%, ClinVar benign	1131.41	Benign (BP4)	8			1	no			510	3890	192328	2000	20261004	0.03	no
Second random seed	Deep intronic	Requirements for a prior of 4.41%, ClinVar benign	1131.41	Benign (BP4)	4			1	yes			510	3890	192328	2000	20261004	0.03	no
Second random seed	Deep intronic	Requirements for a prior of 4.41%, ClinVar benign	1131.41	Benign (BP4)	3			0.9885	yes			510	3890	192328	2000	20261004	0.03	no
Second random seed	Deep intronic	Requirements for a prior of 4.41%, ClinVar benign	1131.41	Benign (BP4)	2			0.727	yes			510	3890	192328	2000	20261004	0.03	no
Second random seed	Deep intronic	Requirements for a prior of 4.41%, ClinVar benign	1131.41	Benign (BP4)	1	0.04		0.094	yes			510	3890	192328	2000	20261004	0.03	no
Second random seed	Deep intronic	Requirements for a prior of 10%, ClinVar benign	350.467	Pathogenic (PP3)	8			1	no			510	3890	192328	2000	20261004	0.03	no
Second random seed	Deep intronic	Requirements for a prior of 10%, ClinVar benign	350.467	Pathogenic (PP3)	4			1	yes			510	3890	192328	2000	20261004	0.03	no
Second random seed	Deep intronic	Requirements for a prior of 10%, ClinVar benign	350.467	Pathogenic (PP3)	3			1	yes			510	3890	192328	2000	20261004	0.03	no
Second random seed	Deep intronic	Requirements for a prior of 10%, ClinVar benign	350.467	Pathogenic (PP3)	2			0.999	yes			510	3890	192328	2000	20261004	0.03	no
Second random seed	Deep intronic	Requirements for a prior of 10%, ClinVar benign	350.467	Pathogenic (PP3)	1	0.66	0.7	0.028	yes			510	3890	192328	2000	20261004	0.03	no
Second random seed	Deep intronic	Requirements for a prior of 10%, ClinVar benign	350.467	Benign (BP4)	8			1	no			510	3890	192328	2000	20261004	0.03	no
Second random seed	Deep intronic	Requirements for a prior of 10%, ClinVar benign	350.467	Benign (BP4)	4			0.997	yes			510	3890	192328	2000	20261004	0.03	no
Second random seed	Deep intronic	Requirements for a prior of 10%, ClinVar benign	350.467	Benign (BP4)	3			0.9375	yes			510	3890	192328	2000	20261004	0.03	no
Second random seed	Deep intronic	Requirements for a prior of 10%, ClinVar benign	350.467	Benign (BP4)	2			0.5005	yes			510	3890	192328	2000	20261004	0.03	no
Second random seed	Deep intronic	Requirements for a prior of 10%, ClinVar benign	350.467	Benign (BP4)	1	0.04	0	0.05	yes			510	3890	192328	2000	20261004	0.03	no
Second random seed	Other synonymous	Main requirements, ClinVar benign	1124	Pathogenic (PP3)	8			1	no			192	434611	184742	2000	20261004	0.03	no
Second random seed	Other synonymous	Main requirements, ClinVar benign	1124	Pathogenic (PP3)	4	0.6	0.67	0	no			192	434611	184742	2000	20261004	0.03	no
Second random seed	Other synonymous	Main requirements, ClinVar benign	1124	Pathogenic (PP3)	3	0.36	0.41	0	no			192	434611	184742	2000	20261004	0.03	no
Second random seed	Other synonymous	Main requirements, ClinVar benign	1124	Pathogenic (PP3)	2	0.19	0.27	0	yes			192	434611	184742	2000	20261004	0.03	no
Second random seed	Other synonymous	Main requirements, ClinVar benign	1124	Pathogenic (PP3)	1	0.1	0.14	0	yes			192	434611	184742	2000	20261004	0.03	no
Second random seed	Other synonymous	Main requirements, ClinVar benign	1124	Benign (BP4)	8			1	no			192	434611	184742	2000	20261004	0.03	no
Second random seed	Other synonymous	Main requirements, ClinVar benign	1124	Benign (BP4)	4			1	no			192	434611	184742	2000	20261004	0.03	no
Second random seed	Other synonymous	Main requirements, ClinVar benign	1124	Benign (BP4)	3			0.9995	no			192	434611	184742	2000	20261004	0.03	no
Second random seed	Other synonymous	Main requirements, ClinVar benign	1124	Benign (BP4)	2			0.818	yes			192	434611	184742	2000	20261004	0.03	no
Second random seed	Other synonymous	Main requirements, ClinVar benign	1124	Benign (BP4)	1	0.01	0.01	0.003	yes			192	434611	184742	2000	20261004	0.03	no
Second random seed	Other synonymous	Requirements for a prior of 0.5%, ClinVar benign	21750.1	Pathogenic (PP3)	8			1	no			192	434611	184742	2000	20261004	0.03	no
Second random seed	Other synonymous	Requirements for a prior of 0.5%, ClinVar benign	21750.1	Pathogenic (PP3)	4			1	no			192	434611	184742	2000	20261004	0.03	no
Second random seed	Other synonymous	Requirements for a prior of 0.5%, ClinVar benign	21750.1	Pathogenic (PP3)	3	0.68	0.78	0	no			192	434611	184742	2000	20261004	0.03	no
Second random seed	Other synonymous	Requirements for a prior of 0.5%, ClinVar benign	21750.1	Pathogenic (PP3)	2	0.36	0.39	0	yes			192	434611	184742	2000	20261004	0.03	no
Second random seed	Other synonymous	Requirements for a prior of 0.5%, ClinVar benign	21750.1	Pathogenic (PP3)	1	0.12	0.18	0	yes			192	434611	184742	2000	20261004	0.03	no
Second random seed	Other synonymous	Requirements for a prior of 0.5%, ClinVar benign	21750.1	Benign (BP4)	8			1	no			192	434611	184742	2000	20261004	0.03	no
Second random seed	Other synonymous	Requirements for a prior of 0.5%, ClinVar benign	21750.1	Benign (BP4)	4			1	no			192	434611	184742	2000	20261004	0.03	no
Second random seed	Other synonymous	Requirements for a prior of 0.5%, ClinVar benign	21750.1	Benign (BP4)	3			1	no			192	434611	184742	2000	20261004	0.03	no
Second random seed	Other synonymous	Requirements for a prior of 0.5%, ClinVar benign	21750.1	Benign (BP4)	2			0.9985	yes			192	434611	184742	2000	20261004	0.03	no
Second random seed	Other synonymous	Requirements for a prior of 0.5%, ClinVar benign	21750.1	Benign (BP4)	1	0.01		0.2005	yes			192	434611	184742	2000	20261004	0.03	no
Second random seed	Other synonymous	Requirements for a prior of 1%, ClinVar benign	8573.74	Pathogenic (PP3)	8			1	no			192	434611	184742	2000	20261004	0.03	no
Second random seed	Other synonymous	Requirements for a prior of 1%, ClinVar benign	8573.74	Pathogenic (PP3)	4			0.946	no			192	434611	184742	2000	20261004	0.03	no
Second random seed	Other synonymous	Requirements for a prior of 1%, ClinVar benign	8573.74	Pathogenic (PP3)	3	0.5	0.61	0	no			192	434611	184742	2000	20261004	0.03	no
Second random seed	Other synonymous	Requirements for a prior of 1%, ClinVar benign	8573.74	Pathogenic (PP3)	2	0.32	0.36	0	yes			192	434611	184742	2000	20261004	0.03	no
Second random seed	Other synonymous	Requirements for a prior of 1%, ClinVar benign	8573.74	Pathogenic (PP3)	1	0.11	0.16	0	yes			192	434611	184742	2000	20261004	0.03	no
Second random seed	Other synonymous	Requirements for a prior of 1%, ClinVar benign	8573.74	Benign (BP4)	8			1	no			192	434611	184742	2000	20261004	0.03	no
Second random seed	Other synonymous	Requirements for a prior of 1%, ClinVar benign	8573.74	Benign (BP4)	4			1	no			192	434611	184742	2000	20261004	0.03	no
Second random seed	Other synonymous	Requirements for a prior of 1%, ClinVar benign	8573.74	Benign (BP4)	3			1	no			192	434611	184742	2000	20261004	0.03	no
Second random seed	Other synonymous	Requirements for a prior of 1%, ClinVar benign	8573.74	Benign (BP4)	2			0.9885	yes			192	434611	184742	2000	20261004	0.03	no
Second random seed	Other synonymous	Requirements for a prior of 1%, ClinVar benign	8573.74	Benign (BP4)	1	0.01		0.0935	yes			192	434611	184742	2000	20261004	0.03	no
Second random seed	Other synonymous	Requirements for a prior of 2%, ClinVar benign	3356.74	Pathogenic (PP3)	8			1	no			192	434611	184742	2000	20261004	0.03	no
Second random seed	Other synonymous	Requirements for a prior of 2%, ClinVar benign	3356.74	Pathogenic (PP3)	4	0.85	0.95	0.012	no			192	434611	184742	2000	20261004	0.03	no
Second random seed	Other synonymous	Requirements for a prior of 2%, ClinVar benign	3356.74	Pathogenic (PP3)	3	0.43	0.48	0	no			192	434611	184742	2000	20261004	0.03	no
Second random seed	Other synonymous	Requirements for a prior of 2%, ClinVar benign	3356.74	Pathogenic (PP3)	2	0.26	0.33	0	yes			192	434611	184742	2000	20261004	0.03	no
Second random seed	Other synonymous	Requirements for a prior of 2%, ClinVar benign	3356.74	Pathogenic (PP3)	1	0.11	0.16	0	yes			192	434611	184742	2000	20261004	0.03	no
Second random seed	Other synonymous	Requirements for a prior of 2%, ClinVar benign	3356.74	Benign (BP4)	8			1	no			192	434611	184742	2000	20261004	0.03	no
Second random seed	Other synonymous	Requirements for a prior of 2%, ClinVar benign	3356.74	Benign (BP4)	4			1	no			192	434611	184742	2000	20261004	0.03	no
Second random seed	Other synonymous	Requirements for a prior of 2%, ClinVar benign	3356.74	Benign (BP4)	3			1	no			192	434611	184742	2000	20261004	0.03	no
Second random seed	Other synonymous	Requirements for a prior of 2%, ClinVar benign	3356.74	Benign (BP4)	2			0.954	yes			192	434611	184742	2000	20261004	0.03	no
Second random seed	Other synonymous	Requirements for a prior of 2%, ClinVar benign	3356.74	Benign (BP4)	1	0.01	0.01	0.0235	yes			192	434611	184742	2000	20261004	0.03	no
Second random seed	Other synonymous	Requirements for a prior of 4.41%, ClinVar benign	1131.41	Pathogenic (PP3)	8			1	no			192	434611	184742	2000	20261004	0.03	no
Second random seed	Other synonymous	Requirements for a prior of 4.41%, ClinVar benign	1131.41	Pathogenic (PP3)	4	0.6	0.67	0	no			192	434611	184742	2000	20261004	0.03	no
Second random seed	Other synonymous	Requirements for a prior of 4.41%, ClinVar benign	1131.41	Pathogenic (PP3)	3	0.36	0.41	0	no			192	434611	184742	2000	20261004	0.03	no
Second random seed	Other synonymous	Requirements for a prior of 4.41%, ClinVar benign	1131.41	Pathogenic (PP3)	2	0.19	0.27	0	yes			192	434611	184742	2000	20261004	0.03	no
Second random seed	Other synonymous	Requirements for a prior of 4.41%, ClinVar benign	1131.41	Pathogenic (PP3)	1	0.1	0.14	0	yes			192	434611	184742	2000	20261004	0.03	no
Second random seed	Other synonymous	Requirements for a prior of 4.41%, ClinVar benign	1131.41	Benign (BP4)	8			1	no			192	434611	184742	2000	20261004	0.03	no
Second random seed	Other synonymous	Requirements for a prior of 4.41%, ClinVar benign	1131.41	Benign (BP4)	4			1	no			192	434611	184742	2000	20261004	0.03	no
Second random seed	Other synonymous	Requirements for a prior of 4.41%, ClinVar benign	1131.41	Benign (BP4)	3			0.9995	no			192	434611	184742	2000	20261004	0.03	no
Second random seed	Other synonymous	Requirements for a prior of 4.41%, ClinVar benign	1131.41	Benign (BP4)	2			0.8185	yes			192	434611	184742	2000	20261004	0.03	no
Second random seed	Other synonymous	Requirements for a prior of 4.41%, ClinVar benign	1131.41	Benign (BP4)	1	0.01	0.01	0.003	yes			192	434611	184742	2000	20261004	0.03	no
Second random seed	Other synonymous	Requirements for a prior of 10%, ClinVar benign	350.467	Pathogenic (PP3)	8			1	no			192	434611	184742	2000	20261004	0.03	no
Second random seed	Other synonymous	Requirements for a prior of 10%, ClinVar benign	350.467	Pathogenic (PP3)	4	0.41	0.45	0	no			192	434611	184742	2000	20261004	0.03	no
Second random seed	Other synonymous	Requirements for a prior of 10%, ClinVar benign	350.467	Pathogenic (PP3)	3	0.31	0.35	0	no			192	434611	184742	2000	20261004	0.03	no
Second random seed	Other synonymous	Requirements for a prior of 10%, ClinVar benign	350.467	Pathogenic (PP3)	2	0.16	0.21	0	yes			192	434611	184742	2000	20261004	0.03	no
Second random seed	Other synonymous	Requirements for a prior of 10%, ClinVar benign	350.467	Pathogenic (PP3)	1	0.09	0.12	0	yes			192	434611	184742	2000	20261004	0.03	no
Second random seed	Other synonymous	Requirements for a prior of 10%, ClinVar benign	350.467	Benign (BP4)	8			1	no			192	434611	184742	2000	20261004	0.03	no
Second random seed	Other synonymous	Requirements for a prior of 10%, ClinVar benign	350.467	Benign (BP4)	4			1	no			192	434611	184742	2000	20261004	0.03	no
Second random seed	Other synonymous	Requirements for a prior of 10%, ClinVar benign	350.467	Benign (BP4)	3			0.9845	no			192	434611	184742	2000	20261004	0.03	no
Second random seed	Other synonymous	Requirements for a prior of 10%, ClinVar benign	350.467	Benign (BP4)	2			0.483	yes			192	434611	184742	2000	20261004	0.03	no
Second random seed	Other synonymous	Requirements for a prior of 10%, ClinVar benign	350.467	Benign (BP4)	1	0.01	0.01	0	yes			192	434611	184742	2000	20261004	0.03	no
Second random seed	Promoter (exploratory)	Main requirements, ClinVar benign	1124	Pathogenic (PP3)	8			1	no			45	418	74518	2000	20261004	0.03	no
Second random seed	Promoter (exploratory)	Main requirements, ClinVar benign	1124	Pathogenic (PP3)	4			1	no			45	418	74518	2000	20261004	0.03	no
Second random seed	Promoter (exploratory)	Main requirements, ClinVar benign	1124	Pathogenic (PP3)	3			1	no			45	418	74518	2000	20261004	0.03	no
Second random seed	Promoter (exploratory)	Main requirements, ClinVar benign	1124	Pathogenic (PP3)	2			0.9625	yes			45	418	74518	2000	20261004	0.03	no
Second random seed	Promoter (exploratory)	Main requirements, ClinVar benign	1124	Pathogenic (PP3)	1	0.64		0.513	yes			45	418	74518	2000	20261004	0.03	no
Second random seed	Promoter (exploratory)	Main requirements, ClinVar benign	1124	Benign (BP4)	8			0.9995	no			45	418	74518	2000	20261004	0.03	no
Second random seed	Promoter (exploratory)	Main requirements, ClinVar benign	1124	Benign (BP4)	4			0.9995	no			45	418	74518	2000	20261004	0.03	no
Second random seed	Promoter (exploratory)	Main requirements, ClinVar benign	1124	Benign (BP4)	3			0.993	no			45	418	74518	2000	20261004	0.03	no
Second random seed	Promoter (exploratory)	Main requirements, ClinVar benign	1124	Benign (BP4)	2			0.926	yes			45	418	74518	2000	20261004	0.03	no
Second random seed	Promoter (exploratory)	Main requirements, ClinVar benign	1124	Benign (BP4)	1	0		0.449	yes			45	418	74518	2000	20261004	0.03	no
Second random seed	Promoter (exploratory)	Requirements for a prior of 0.5%, ClinVar benign	21750.1	Pathogenic (PP3)	8			1	no			45	418	74518	2000	20261004	0.03	no
Second random seed	Promoter (exploratory)	Requirements for a prior of 0.5%, ClinVar benign	21750.1	Pathogenic (PP3)	4			1	no			45	418	74518	2000	20261004	0.03	no
Second random seed	Promoter (exploratory)	Requirements for a prior of 0.5%, ClinVar benign	21750.1	Pathogenic (PP3)	3			1	no			45	418	74518	2000	20261004	0.03	no
Second random seed	Promoter (exploratory)	Requirements for a prior of 0.5%, ClinVar benign	21750.1	Pathogenic (PP3)	2			1	yes			45	418	74518	2000	20261004	0.03	no
Second random seed	Promoter (exploratory)	Requirements for a prior of 0.5%, ClinVar benign	21750.1	Pathogenic (PP3)	1			0.78	yes			45	418	74518	2000	20261004	0.03	no
Second random seed	Promoter (exploratory)	Requirements for a prior of 0.5%, ClinVar benign	21750.1	Benign (BP4)	8			0.9995	no			45	418	74518	2000	20261004	0.03	no
Second random seed	Promoter (exploratory)	Requirements for a prior of 0.5%, ClinVar benign	21750.1	Benign (BP4)	4			0.9995	no			45	418	74518	2000	20261004	0.03	no
Second random seed	Promoter (exploratory)	Requirements for a prior of 0.5%, ClinVar benign	21750.1	Benign (BP4)	3			0.9995	no			45	418	74518	2000	20261004	0.03	no
Second random seed	Promoter (exploratory)	Requirements for a prior of 0.5%, ClinVar benign	21750.1	Benign (BP4)	2			0.988	yes			45	418	74518	2000	20261004	0.03	no
Second random seed	Promoter (exploratory)	Requirements for a prior of 0.5%, ClinVar benign	21750.1	Benign (BP4)	1			0.735	yes			45	418	74518	2000	20261004	0.03	no
Second random seed	Promoter (exploratory)	Requirements for a prior of 1%, ClinVar benign	8573.74	Pathogenic (PP3)	8			1	no			45	418	74518	2000	20261004	0.03	no
Second random seed	Promoter (exploratory)	Requirements for a prior of 1%, ClinVar benign	8573.74	Pathogenic (PP3)	4			1	no			45	418	74518	2000	20261004	0.03	no
Second random seed	Promoter (exploratory)	Requirements for a prior of 1%, ClinVar benign	8573.74	Pathogenic (PP3)	3			1	no			45	418	74518	2000	20261004	0.03	no
Second random seed	Promoter (exploratory)	Requirements for a prior of 1%, ClinVar benign	8573.74	Pathogenic (PP3)	2			0.999	yes			45	418	74518	2000	20261004	0.03	no
Second random seed	Promoter (exploratory)	Requirements for a prior of 1%, ClinVar benign	8573.74	Pathogenic (PP3)	1			0.6985	yes			45	418	74518	2000	20261004	0.03	no
Second random seed	Promoter (exploratory)	Requirements for a prior of 1%, ClinVar benign	8573.74	Benign (BP4)	8			0.9995	no			45	418	74518	2000	20261004	0.03	no
Second random seed	Promoter (exploratory)	Requirements for a prior of 1%, ClinVar benign	8573.74	Benign (BP4)	4			0.9995	no			45	418	74518	2000	20261004	0.03	no
Second random seed	Promoter (exploratory)	Requirements for a prior of 1%, ClinVar benign	8573.74	Benign (BP4)	3			0.9975	no			45	418	74518	2000	20261004	0.03	no
Second random seed	Promoter (exploratory)	Requirements for a prior of 1%, ClinVar benign	8573.74	Benign (BP4)	2			0.981	yes			45	418	74518	2000	20261004	0.03	no
Second random seed	Promoter (exploratory)	Requirements for a prior of 1%, ClinVar benign	8573.74	Benign (BP4)	1			0.6475	yes			45	418	74518	2000	20261004	0.03	no
Second random seed	Promoter (exploratory)	Requirements for a prior of 2%, ClinVar benign	3356.74	Pathogenic (PP3)	8			1	no			45	418	74518	2000	20261004	0.03	no
Second random seed	Promoter (exploratory)	Requirements for a prior of 2%, ClinVar benign	3356.74	Pathogenic (PP3)	4			1	no			45	418	74518	2000	20261004	0.03	no
Second random seed	Promoter (exploratory)	Requirements for a prior of 2%, ClinVar benign	3356.74	Pathogenic (PP3)	3			1	no			45	418	74518	2000	20261004	0.03	no
Second random seed	Promoter (exploratory)	Requirements for a prior of 2%, ClinVar benign	3356.74	Pathogenic (PP3)	2			0.99	yes			45	418	74518	2000	20261004	0.03	no
Second random seed	Promoter (exploratory)	Requirements for a prior of 2%, ClinVar benign	3356.74	Pathogenic (PP3)	1			0.6015	yes			45	418	74518	2000	20261004	0.03	no
Second random seed	Promoter (exploratory)	Requirements for a prior of 2%, ClinVar benign	3356.74	Benign (BP4)	8			0.9995	no			45	418	74518	2000	20261004	0.03	no
Second random seed	Promoter (exploratory)	Requirements for a prior of 2%, ClinVar benign	3356.74	Benign (BP4)	4			0.9995	no			45	418	74518	2000	20261004	0.03	no
Second random seed	Promoter (exploratory)	Requirements for a prior of 2%, ClinVar benign	3356.74	Benign (BP4)	3			0.997	no			45	418	74518	2000	20261004	0.03	no
Second random seed	Promoter (exploratory)	Requirements for a prior of 2%, ClinVar benign	3356.74	Benign (BP4)	2			0.9655	yes			45	418	74518	2000	20261004	0.03	no
Second random seed	Promoter (exploratory)	Requirements for a prior of 2%, ClinVar benign	3356.74	Benign (BP4)	1			0.5565	yes			45	418	74518	2000	20261004	0.03	no
Second random seed	Promoter (exploratory)	Requirements for a prior of 4.41%, ClinVar benign	1131.41	Pathogenic (PP3)	8			1	no			45	418	74518	2000	20261004	0.03	no
Second random seed	Promoter (exploratory)	Requirements for a prior of 4.41%, ClinVar benign	1131.41	Pathogenic (PP3)	4			1	no			45	418	74518	2000	20261004	0.03	no
Second random seed	Promoter (exploratory)	Requirements for a prior of 4.41%, ClinVar benign	1131.41	Pathogenic (PP3)	3			1	no			45	418	74518	2000	20261004	0.03	no
Second random seed	Promoter (exploratory)	Requirements for a prior of 4.41%, ClinVar benign	1131.41	Pathogenic (PP3)	2			0.9625	yes			45	418	74518	2000	20261004	0.03	no
Second random seed	Promoter (exploratory)	Requirements for a prior of 4.41%, ClinVar benign	1131.41	Pathogenic (PP3)	1	0.64		0.5135	yes			45	418	74518	2000	20261004	0.03	no
Second random seed	Promoter (exploratory)	Requirements for a prior of 4.41%, ClinVar benign	1131.41	Benign (BP4)	8			0.9995	no			45	418	74518	2000	20261004	0.03	no
Second random seed	Promoter (exploratory)	Requirements for a prior of 4.41%, ClinVar benign	1131.41	Benign (BP4)	4			0.9995	no			45	418	74518	2000	20261004	0.03	no
Second random seed	Promoter (exploratory)	Requirements for a prior of 4.41%, ClinVar benign	1131.41	Benign (BP4)	3			0.993	no			45	418	74518	2000	20261004	0.03	no
Second random seed	Promoter (exploratory)	Requirements for a prior of 4.41%, ClinVar benign	1131.41	Benign (BP4)	2			0.926	yes			45	418	74518	2000	20261004	0.03	no
Second random seed	Promoter (exploratory)	Requirements for a prior of 4.41%, ClinVar benign	1131.41	Benign (BP4)	1	0		0.449	yes			45	418	74518	2000	20261004	0.03	no
Second random seed	Promoter (exploratory)	Requirements for a prior of 10%, ClinVar benign	350.467	Pathogenic (PP3)	8			1	no			45	418	74518	2000	20261004	0.03	no
Second random seed	Promoter (exploratory)	Requirements for a prior of 10%, ClinVar benign	350.467	Pathogenic (PP3)	4			1	no			45	418	74518	2000	20261004	0.03	no
Second random seed	Promoter (exploratory)	Requirements for a prior of 10%, ClinVar benign	350.467	Pathogenic (PP3)	3			0.997	no			45	418	74518	2000	20261004	0.03	no
Second random seed	Promoter (exploratory)	Requirements for a prior of 10%, ClinVar benign	350.467	Pathogenic (PP3)	2			0.875	yes			45	418	74518	2000	20261004	0.03	no
Second random seed	Promoter (exploratory)	Requirements for a prior of 10%, ClinVar benign	350.467	Pathogenic (PP3)	1	0.64		0.433	yes			45	418	74518	2000	20261004	0.03	no
Second random seed	Promoter (exploratory)	Requirements for a prior of 10%, ClinVar benign	350.467	Benign (BP4)	8			0.9995	no			45	418	74518	2000	20261004	0.03	no
Second random seed	Promoter (exploratory)	Requirements for a prior of 10%, ClinVar benign	350.467	Benign (BP4)	4			0.9955	no			45	418	74518	2000	20261004	0.03	no
Second random seed	Promoter (exploratory)	Requirements for a prior of 10%, ClinVar benign	350.467	Benign (BP4)	3			0.9785	no			45	418	74518	2000	20261004	0.03	no
Second random seed	Promoter (exploratory)	Requirements for a prior of 10%, ClinVar benign	350.467	Benign (BP4)	2			0.84	yes			45	418	74518	2000	20261004	0.03	no
Second random seed	Promoter (exploratory)	Requirements for a prior of 10%, ClinVar benign	350.467	Benign (BP4)	1	0		0.339	yes			45	418	74518	2000	20261004	0.03	no
Without the rarity rule (all variants with allele frequency below 0.01)	Near-canonical splice positions	Main requirements, ClinVar benign	1124	Pathogenic (PP3)	8			0.9825	no			1570	2026	17118	2000	20261003	0.03	no
Without the rarity rule (all variants with allele frequency below 0.01)	Near-canonical splice positions	Main requirements, ClinVar benign	1124	Pathogenic (PP3)	4	0.54	0.63	0.004	yes			1570	2026	17118	2000	20261003	0.03	no
Without the rarity rule (all variants with allele frequency below 0.01)	Near-canonical splice positions	Main requirements, ClinVar benign	1124	Pathogenic (PP3)	3	0.46	0.49	0	yes			1570	2026	17118	2000	20261003	0.03	no
Without the rarity rule (all variants with allele frequency below 0.01)	Near-canonical splice positions	Main requirements, ClinVar benign	1124	Pathogenic (PP3)	2	0.37	0.41	0	yes			1570	2026	17118	2000	20261003	0.03	no
Without the rarity rule (all variants with allele frequency below 0.01)	Near-canonical splice positions	Main requirements, ClinVar benign	1124	Pathogenic (PP3)	1	0.21	0.3	0	yes			1570	2026	17118	2000	20261003	0.03	no
Without the rarity rule (all variants with allele frequency below 0.01)	Near-canonical splice positions	Main requirements, ClinVar benign	1124	Benign (BP4)	8			0.626	no			1570	2026	17118	2000	20261003	0.03	no
Without the rarity rule (all variants with allele frequency below 0.01)	Near-canonical splice positions	Main requirements, ClinVar benign	1124	Benign (BP4)	4	0.02	0.01	0.0005	yes			1570	2026	17118	2000	20261003	0.03	no
Without the rarity rule (all variants with allele frequency below 0.01)	Near-canonical splice positions	Main requirements, ClinVar benign	1124	Benign (BP4)	3	0.04	0.03	0	yes			1570	2026	17118	2000	20261003	0.03	no
Without the rarity rule (all variants with allele frequency below 0.01)	Near-canonical splice positions	Main requirements, ClinVar benign	1124	Benign (BP4)	2	0.07	0.05	0	yes			1570	2026	17118	2000	20261003	0.03	no
Without the rarity rule (all variants with allele frequency below 0.01)	Near-canonical splice positions	Main requirements, ClinVar benign	1124	Benign (BP4)	1	0.1	0.09	0	yes			1570	2026	17118	2000	20261003	0.03	no
Without the rarity rule (all variants with allele frequency below 0.01)	Near-canonical splice positions	Requirements for a prior of 0.5%, ClinVar benign	21750.1	Pathogenic (PP3)	8			0.9825	no			1570	2026	17118	2000	20261003	0.03	no
Without the rarity rule (all variants with allele frequency below 0.01)	Near-canonical splice positions	Requirements for a prior of 0.5%, ClinVar benign	21750.1	Pathogenic (PP3)	4			0.7645	yes			1570	2026	17118	2000	20261003	0.03	no
Without the rarity rule (all variants with allele frequency below 0.01)	Near-canonical splice positions	Requirements for a prior of 0.5%, ClinVar benign	21750.1	Pathogenic (PP3)	3	0.56	0.71	0.037	yes			1570	2026	17118	2000	20261003	0.03	no
Without the rarity rule (all variants with allele frequency below 0.01)	Near-canonical splice positions	Requirements for a prior of 0.5%, ClinVar benign	21750.1	Pathogenic (PP3)	2	0.45	0.49	0	yes			1570	2026	17118	2000	20261003	0.03	no
Without the rarity rule (all variants with allele frequency below 0.01)	Near-canonical splice positions	Requirements for a prior of 0.5%, ClinVar benign	21750.1	Pathogenic (PP3)	1	0.3	0.36	0	yes			1570	2026	17118	2000	20261003	0.03	no
Without the rarity rule (all variants with allele frequency below 0.01)	Near-canonical splice positions	Requirements for a prior of 0.5%, ClinVar benign	21750.1	Benign (BP4)	8			0.626	no			1570	2026	17118	2000	20261003	0.03	no
Without the rarity rule (all variants with allele frequency below 0.01)	Near-canonical splice positions	Requirements for a prior of 0.5%, ClinVar benign	21750.1	Benign (BP4)	4	0		0.2645	yes			1570	2026	17118	2000	20261003	0.03	no
Without the rarity rule (all variants with allele frequency below 0.01)	Near-canonical splice positions	Requirements for a prior of 0.5%, ClinVar benign	21750.1	Benign (BP4)	3	0.02	0.01	0.001	yes			1570	2026	17118	2000	20261003	0.03	no
Without the rarity rule (all variants with allele frequency below 0.01)	Near-canonical splice positions	Requirements for a prior of 0.5%, ClinVar benign	21750.1	Benign (BP4)	2	0.04	0.03	0	yes			1570	2026	17118	2000	20261003	0.03	no
Without the rarity rule (all variants with allele frequency below 0.01)	Near-canonical splice positions	Requirements for a prior of 0.5%, ClinVar benign	21750.1	Benign (BP4)	1	0.09	0.07	0	yes			1570	2026	17118	2000	20261003	0.03	no
Without the rarity rule (all variants with allele frequency below 0.01)	Near-canonical splice positions	Requirements for a prior of 1%, ClinVar benign	8573.74	Pathogenic (PP3)	8			0.9825	no			1570	2026	17118	2000	20261003	0.03	no
Without the rarity rule (all variants with allele frequency below 0.01)	Near-canonical splice positions	Requirements for a prior of 1%, ClinVar benign	8573.74	Pathogenic (PP3)	4	0.8		0.496	yes			1570	2026	17118	2000	20261003	0.03	no
Without the rarity rule (all variants with allele frequency below 0.01)	Near-canonical splice positions	Requirements for a prior of 1%, ClinVar benign	8573.74	Pathogenic (PP3)	3	0.53	0.61	0.0015	yes			1570	2026	17118	2000	20261003	0.03	no
Without the rarity rule (all variants with allele frequency below 0.01)	Near-canonical splice positions	Requirements for a prior of 1%, ClinVar benign	8573.74	Pathogenic (PP3)	2	0.41	0.46	0	yes			1570	2026	17118	2000	20261003	0.03	no
Without the rarity rule (all variants with allele frequency below 0.01)	Near-canonical splice positions	Requirements for a prior of 1%, ClinVar benign	8573.74	Pathogenic (PP3)	1	0.27	0.35	0	yes			1570	2026	17118	2000	20261003	0.03	no
Without the rarity rule (all variants with allele frequency below 0.01)	Near-canonical splice positions	Requirements for a prior of 1%, ClinVar benign	8573.74	Benign (BP4)	8			0.626	no			1570	2026	17118	2000	20261003	0.03	no
Without the rarity rule (all variants with allele frequency below 0.01)	Near-canonical splice positions	Requirements for a prior of 1%, ClinVar benign	8573.74	Benign (BP4)	4	0		0.0845	yes			1570	2026	17118	2000	20261003	0.03	no
Without the rarity rule (all variants with allele frequency below 0.01)	Near-canonical splice positions	Requirements for a prior of 1%, ClinVar benign	8573.74	Benign (BP4)	3	0.03	0.01	0	yes			1570	2026	17118	2000	20261003	0.03	no
Without the rarity rule (all variants with allele frequency below 0.01)	Near-canonical splice positions	Requirements for a prior of 1%, ClinVar benign	8573.74	Benign (BP4)	2	0.04	0.03	0	yes			1570	2026	17118	2000	20261003	0.03	no
Without the rarity rule (all variants with allele frequency below 0.01)	Near-canonical splice positions	Requirements for a prior of 1%, ClinVar benign	8573.74	Benign (BP4)	1	0.09	0.07	0	yes			1570	2026	17118	2000	20261003	0.03	no
Without the rarity rule (all variants with allele frequency below 0.01)	Near-canonical splice positions	Requirements for a prior of 2%, ClinVar benign	3356.74	Pathogenic (PP3)	8			0.9825	no			1570	2026	17118	2000	20261003	0.03	no
Without the rarity rule (all variants with allele frequency below 0.01)	Near-canonical splice positions	Requirements for a prior of 2%, ClinVar benign	3356.74	Pathogenic (PP3)	4	0.63		0.168	yes			1570	2026	17118	2000	20261003	0.03	no
Without the rarity rule (all variants with allele frequency below 0.01)	Near-canonical splice positions	Requirements for a prior of 2%, ClinVar benign	3356.74	Pathogenic (PP3)	3	0.49	0.55	0	yes			1570	2026	17118	2000	20261003	0.03	no
Without the rarity rule (all variants with allele frequency below 0.01)	Near-canonical splice positions	Requirements for a prior of 2%, ClinVar benign	3356.74	Pathogenic (PP3)	2	0.39	0.44	0	yes			1570	2026	17118	2000	20261003	0.03	no
Without the rarity rule (all variants with allele frequency below 0.01)	Near-canonical splice positions	Requirements for a prior of 2%, ClinVar benign	3356.74	Pathogenic (PP3)	1	0.21	0.33	0	yes			1570	2026	17118	2000	20261003	0.03	no
Without the rarity rule (all variants with allele frequency below 0.01)	Near-canonical splice positions	Requirements for a prior of 2%, ClinVar benign	3356.74	Benign (BP4)	8			0.626	no			1570	2026	17118	2000	20261003	0.03	no
Without the rarity rule (all variants with allele frequency below 0.01)	Near-canonical splice positions	Requirements for a prior of 2%, ClinVar benign	3356.74	Benign (BP4)	4	0.01	0	0.012	yes			1570	2026	17118	2000	20261003	0.03	no
Without the rarity rule (all variants with allele frequency below 0.01)	Near-canonical splice positions	Requirements for a prior of 2%, ClinVar benign	3356.74	Benign (BP4)	3	0.03	0.02	0	yes			1570	2026	17118	2000	20261003	0.03	no
Without the rarity rule (all variants with allele frequency below 0.01)	Near-canonical splice positions	Requirements for a prior of 2%, ClinVar benign	3356.74	Benign (BP4)	2	0.05	0.04	0	yes			1570	2026	17118	2000	20261003	0.03	no
Without the rarity rule (all variants with allele frequency below 0.01)	Near-canonical splice positions	Requirements for a prior of 2%, ClinVar benign	3356.74	Benign (BP4)	1	0.09	0.08	0	yes			1570	2026	17118	2000	20261003	0.03	no
Without the rarity rule (all variants with allele frequency below 0.01)	Near-canonical splice positions	Requirements for a prior of 4.41%, ClinVar benign	1131.41	Pathogenic (PP3)	8			0.9825	no			1570	2026	17118	2000	20261003	0.03	no
Without the rarity rule (all variants with allele frequency below 0.01)	Near-canonical splice positions	Requirements for a prior of 4.41%, ClinVar benign	1131.41	Pathogenic (PP3)	4	0.54	0.63	0.004	yes			1570	2026	17118	2000	20261003	0.03	no
Without the rarity rule (all variants with allele frequency below 0.01)	Near-canonical splice positions	Requirements for a prior of 4.41%, ClinVar benign	1131.41	Pathogenic (PP3)	3	0.46	0.49	0	yes			1570	2026	17118	2000	20261003	0.03	no
Without the rarity rule (all variants with allele frequency below 0.01)	Near-canonical splice positions	Requirements for a prior of 4.41%, ClinVar benign	1131.41	Pathogenic (PP3)	2	0.37	0.41	0	yes			1570	2026	17118	2000	20261003	0.03	no
Without the rarity rule (all variants with allele frequency below 0.01)	Near-canonical splice positions	Requirements for a prior of 4.41%, ClinVar benign	1131.41	Pathogenic (PP3)	1	0.21	0.3	0	yes			1570	2026	17118	2000	20261003	0.03	no
Without the rarity rule (all variants with allele frequency below 0.01)	Near-canonical splice positions	Requirements for a prior of 4.41%, ClinVar benign	1131.41	Benign (BP4)	8			0.626	no			1570	2026	17118	2000	20261003	0.03	no
Without the rarity rule (all variants with allele frequency below 0.01)	Near-canonical splice positions	Requirements for a prior of 4.41%, ClinVar benign	1131.41	Benign (BP4)	4	0.02	0.01	0.0005	yes			1570	2026	17118	2000	20261003	0.03	no
Without the rarity rule (all variants with allele frequency below 0.01)	Near-canonical splice positions	Requirements for a prior of 4.41%, ClinVar benign	1131.41	Benign (BP4)	3	0.04	0.03	0	yes			1570	2026	17118	2000	20261003	0.03	no
Without the rarity rule (all variants with allele frequency below 0.01)	Near-canonical splice positions	Requirements for a prior of 4.41%, ClinVar benign	1131.41	Benign (BP4)	2	0.07	0.05	0	yes			1570	2026	17118	2000	20261003	0.03	no
Without the rarity rule (all variants with allele frequency below 0.01)	Near-canonical splice positions	Requirements for a prior of 4.41%, ClinVar benign	1131.41	Benign (BP4)	1	0.1	0.09	0	yes			1570	2026	17118	2000	20261003	0.03	no
Without the rarity rule (all variants with allele frequency below 0.01)	Near-canonical splice positions	Requirements for a prior of 10%, ClinVar benign	350.467	Pathogenic (PP3)	8			0.9395	no			1570	2026	17118	2000	20261003	0.03	no
Without the rarity rule (all variants with allele frequency below 0.01)	Near-canonical splice positions	Requirements for a prior of 10%, ClinVar benign	350.467	Pathogenic (PP3)	4	0.49	0.53	0	yes			1570	2026	17118	2000	20261003	0.03	no
Without the rarity rule (all variants with allele frequency below 0.01)	Near-canonical splice positions	Requirements for a prior of 10%, ClinVar benign	350.467	Pathogenic (PP3)	3	0.41	0.46	0	yes			1570	2026	17118	2000	20261003	0.03	no
Without the rarity rule (all variants with allele frequency below 0.01)	Near-canonical splice positions	Requirements for a prior of 10%, ClinVar benign	350.467	Pathogenic (PP3)	2	0.34	0.38	0	yes			1570	2026	17118	2000	20261003	0.03	no
Without the rarity rule (all variants with allele frequency below 0.01)	Near-canonical splice positions	Requirements for a prior of 10%, ClinVar benign	350.467	Pathogenic (PP3)	1	0.19	0.27	0	yes			1570	2026	17118	2000	20261003	0.03	no
Without the rarity rule (all variants with allele frequency below 0.01)	Near-canonical splice positions	Requirements for a prior of 10%, ClinVar benign	350.467	Benign (BP4)	8			0.626	no			1570	2026	17118	2000	20261003	0.03	no
Without the rarity rule (all variants with allele frequency below 0.01)	Near-canonical splice positions	Requirements for a prior of 10%, ClinVar benign	350.467	Benign (BP4)	4	0.03	0.02	0	yes			1570	2026	17118	2000	20261003	0.03	no
Without the rarity rule (all variants with allele frequency below 0.01)	Near-canonical splice positions	Requirements for a prior of 10%, ClinVar benign	350.467	Benign (BP4)	3	0.04	0.04	0	yes			1570	2026	17118	2000	20261003	0.03	no
Without the rarity rule (all variants with allele frequency below 0.01)	Near-canonical splice positions	Requirements for a prior of 10%, ClinVar benign	350.467	Benign (BP4)	2	0.07	0.07	0	yes			1570	2026	17118	2000	20261003	0.03	no
Without the rarity rule (all variants with allele frequency below 0.01)	Near-canonical splice positions	Requirements for a prior of 10%, ClinVar benign	350.467	Benign (BP4)	1	0.1	0.09	0	yes			1570	2026	17118	2000	20261003	0.03	no
Without the rarity rule (all variants with allele frequency below 0.01)	Polypyrimidine tract	Main requirements, ClinVar benign	1124	Pathogenic (PP3)	8			1	no			541	113542	63893	2000	20261003	0.03	no
Without the rarity rule (all variants with allele frequency below 0.01)	Polypyrimidine tract	Main requirements, ClinVar benign	1124	Pathogenic (PP3)	4	0.45	0.47	0	yes			541	113542	63893	2000	20261003	0.03	no
Without the rarity rule (all variants with allele frequency below 0.01)	Polypyrimidine tract	Main requirements, ClinVar benign	1124	Pathogenic (PP3)	3	0.36	0.38	0	yes			541	113542	63893	2000	20261003	0.03	no
Without the rarity rule (all variants with allele frequency below 0.01)	Polypyrimidine tract	Main requirements, ClinVar benign	1124	Pathogenic (PP3)	2	0.26	0.3	0	yes			541	113542	63893	2000	20261003	0.03	no
Without the rarity rule (all variants with allele frequency below 0.01)	Polypyrimidine tract	Main requirements, ClinVar benign	1124	Pathogenic (PP3)	1	0.16	0.2	0	yes			541	113542	63893	2000	20261003	0.03	no
Without the rarity rule (all variants with allele frequency below 0.01)	Polypyrimidine tract	Main requirements, ClinVar benign	1124	Benign (BP4)	8	0	0	0	no			541	113542	63893	2000	20261003	0.03	no
Without the rarity rule (all variants with allele frequency below 0.01)	Polypyrimidine tract	Main requirements, ClinVar benign	1124	Benign (BP4)	4	0.01	0	0	yes			541	113542	63893	2000	20261003	0.03	no
Without the rarity rule (all variants with allele frequency below 0.01)	Polypyrimidine tract	Main requirements, ClinVar benign	1124	Benign (BP4)	3	0.02	0.01	0	yes			541	113542	63893	2000	20261003	0.03	no
Without the rarity rule (all variants with allele frequency below 0.01)	Polypyrimidine tract	Main requirements, ClinVar benign	1124	Benign (BP4)	2	0.05	0.02	0	yes			541	113542	63893	2000	20261003	0.03	no
Without the rarity rule (all variants with allele frequency below 0.01)	Polypyrimidine tract	Main requirements, ClinVar benign	1124	Benign (BP4)	1	0.07	0.06	0	yes			541	113542	63893	2000	20261003	0.03	no
Without the rarity rule (all variants with allele frequency below 0.01)	Polypyrimidine tract	Requirements for a prior of 0.5%, ClinVar benign	21750.1	Pathogenic (PP3)	8			1	no			541	113542	63893	2000	20261003	0.03	no
Without the rarity rule (all variants with allele frequency below 0.01)	Polypyrimidine tract	Requirements for a prior of 0.5%, ClinVar benign	21750.1	Pathogenic (PP3)	4	0.62	0.69	0	yes			541	113542	63893	2000	20261003	0.03	no
Without the rarity rule (all variants with allele frequency below 0.01)	Polypyrimidine tract	Requirements for a prior of 0.5%, ClinVar benign	21750.1	Pathogenic (PP3)	3	0.47	0.49	0	yes			541	113542	63893	2000	20261003	0.03	no
Without the rarity rule (all variants with allele frequency below 0.01)	Polypyrimidine tract	Requirements for a prior of 0.5%, ClinVar benign	21750.1	Pathogenic (PP3)	2	0.35	0.37	0	yes			541	113542	63893	2000	20261003	0.03	no
Without the rarity rule (all variants with allele frequency below 0.01)	Polypyrimidine tract	Requirements for a prior of 0.5%, ClinVar benign	21750.1	Pathogenic (PP3)	1	0.2	0.25	0	yes			541	113542	63893	2000	20261003	0.03	no
Without the rarity rule (all variants with allele frequency below 0.01)	Polypyrimidine tract	Requirements for a prior of 0.5%, ClinVar benign	21750.1	Benign (BP4)	8	0	0	0	no			541	113542	63893	2000	20261003	0.03	no
Without the rarity rule (all variants with allele frequency below 0.01)	Polypyrimidine tract	Requirements for a prior of 0.5%, ClinVar benign	21750.1	Benign (BP4)	4	0	0	0	yes			541	113542	63893	2000	20261003	0.03	no
Without the rarity rule (all variants with allele frequency below 0.01)	Polypyrimidine tract	Requirements for a prior of 0.5%, ClinVar benign	21750.1	Benign (BP4)	3	0.01	0	0	yes			541	113542	63893	2000	20261003	0.03	no
Without the rarity rule (all variants with allele frequency below 0.01)	Polypyrimidine tract	Requirements for a prior of 0.5%, ClinVar benign	21750.1	Benign (BP4)	2	0.02	0.01	0	yes			541	113542	63893	2000	20261003	0.03	no
Without the rarity rule (all variants with allele frequency below 0.01)	Polypyrimidine tract	Requirements for a prior of 0.5%, ClinVar benign	21750.1	Benign (BP4)	1	0.06	0.03	0	yes			541	113542	63893	2000	20261003	0.03	no
Without the rarity rule (all variants with allele frequency below 0.01)	Polypyrimidine tract	Requirements for a prior of 1%, ClinVar benign	8573.74	Pathogenic (PP3)	8			1	no			541	113542	63893	2000	20261003	0.03	no
Without the rarity rule (all variants with allele frequency below 0.01)	Polypyrimidine tract	Requirements for a prior of 1%, ClinVar benign	8573.74	Pathogenic (PP3)	4	0.54	0.57	0	yes			541	113542	63893	2000	20261003	0.03	no
Without the rarity rule (all variants with allele frequency below 0.01)	Polypyrimidine tract	Requirements for a prior of 1%, ClinVar benign	8573.74	Pathogenic (PP3)	3	0.43	0.46	0	yes			541	113542	63893	2000	20261003	0.03	no
Without the rarity rule (all variants with allele frequency below 0.01)	Polypyrimidine tract	Requirements for a prior of 1%, ClinVar benign	8573.74	Pathogenic (PP3)	2	0.33	0.35	0	yes			541	113542	63893	2000	20261003	0.03	no
Without the rarity rule (all variants with allele frequency below 0.01)	Polypyrimidine tract	Requirements for a prior of 1%, ClinVar benign	8573.74	Pathogenic (PP3)	1	0.19	0.22	0	yes			541	113542	63893	2000	20261003	0.03	no
Without the rarity rule (all variants with allele frequency below 0.01)	Polypyrimidine tract	Requirements for a prior of 1%, ClinVar benign	8573.74	Benign (BP4)	8	0	0	0	no			541	113542	63893	2000	20261003	0.03	no
Without the rarity rule (all variants with allele frequency below 0.01)	Polypyrimidine tract	Requirements for a prior of 1%, ClinVar benign	8573.74	Benign (BP4)	4	0	0	0	yes			541	113542	63893	2000	20261003	0.03	no
Without the rarity rule (all variants with allele frequency below 0.01)	Polypyrimidine tract	Requirements for a prior of 1%, ClinVar benign	8573.74	Benign (BP4)	3	0.01	0.01	0	yes			541	113542	63893	2000	20261003	0.03	no
Without the rarity rule (all variants with allele frequency below 0.01)	Polypyrimidine tract	Requirements for a prior of 1%, ClinVar benign	8573.74	Benign (BP4)	2	0.02	0.01	0	yes			541	113542	63893	2000	20261003	0.03	no
Without the rarity rule (all variants with allele frequency below 0.01)	Polypyrimidine tract	Requirements for a prior of 1%, ClinVar benign	8573.74	Benign (BP4)	1	0.06	0.05	0	yes			541	113542	63893	2000	20261003	0.03	no
Without the rarity rule (all variants with allele frequency below 0.01)	Polypyrimidine tract	Requirements for a prior of 2%, ClinVar benign	3356.74	Pathogenic (PP3)	8			1	no			541	113542	63893	2000	20261003	0.03	no
Without the rarity rule (all variants with allele frequency below 0.01)	Polypyrimidine tract	Requirements for a prior of 2%, ClinVar benign	3356.74	Pathogenic (PP3)	4	0.5	0.52	0	yes			541	113542	63893	2000	20261003	0.03	no
Without the rarity rule (all variants with allele frequency below 0.01)	Polypyrimidine tract	Requirements for a prior of 2%, ClinVar benign	3356.74	Pathogenic (PP3)	3	0.4	0.43	0	yes			541	113542	63893	2000	20261003	0.03	no
Without the rarity rule (all variants with allele frequency below 0.01)	Polypyrimidine tract	Requirements for a prior of 2%, ClinVar benign	3356.74	Pathogenic (PP3)	2	0.3	0.33	0	yes			541	113542	63893	2000	20261003	0.03	no
Without the rarity rule (all variants with allele frequency below 0.01)	Polypyrimidine tract	Requirements for a prior of 2%, ClinVar benign	3356.74	Pathogenic (PP3)	1	0.18	0.21	0	yes			541	113542	63893	2000	20261003	0.03	no
Without the rarity rule (all variants with allele frequency below 0.01)	Polypyrimidine tract	Requirements for a prior of 2%, ClinVar benign	3356.74	Benign (BP4)	8	0	0	0	no			541	113542	63893	2000	20261003	0.03	no
Without the rarity rule (all variants with allele frequency below 0.01)	Polypyrimidine tract	Requirements for a prior of 2%, ClinVar benign	3356.74	Benign (BP4)	4	0.01	0	0	yes			541	113542	63893	2000	20261003	0.03	no
Without the rarity rule (all variants with allele frequency below 0.01)	Polypyrimidine tract	Requirements for a prior of 2%, ClinVar benign	3356.74	Benign (BP4)	3	0.01	0.01	0	yes			541	113542	63893	2000	20261003	0.03	no
Without the rarity rule (all variants with allele frequency below 0.01)	Polypyrimidine tract	Requirements for a prior of 2%, ClinVar benign	3356.74	Benign (BP4)	2	0.03	0.02	0	yes			541	113542	63893	2000	20261003	0.03	no
Without the rarity rule (all variants with allele frequency below 0.01)	Polypyrimidine tract	Requirements for a prior of 2%, ClinVar benign	3356.74	Benign (BP4)	1	0.06	0.06	0	yes			541	113542	63893	2000	20261003	0.03	no
Without the rarity rule (all variants with allele frequency below 0.01)	Polypyrimidine tract	Requirements for a prior of 4.41%, ClinVar benign	1131.41	Pathogenic (PP3)	8			1	no			541	113542	63893	2000	20261003	0.03	no
Without the rarity rule (all variants with allele frequency below 0.01)	Polypyrimidine tract	Requirements for a prior of 4.41%, ClinVar benign	1131.41	Pathogenic (PP3)	4	0.45	0.47	0	yes			541	113542	63893	2000	20261003	0.03	no
Without the rarity rule (all variants with allele frequency below 0.01)	Polypyrimidine tract	Requirements for a prior of 4.41%, ClinVar benign	1131.41	Pathogenic (PP3)	3	0.36	0.38	0	yes			541	113542	63893	2000	20261003	0.03	no
Without the rarity rule (all variants with allele frequency below 0.01)	Polypyrimidine tract	Requirements for a prior of 4.41%, ClinVar benign	1131.41	Pathogenic (PP3)	2	0.26	0.3	0	yes			541	113542	63893	2000	20261003	0.03	no
Without the rarity rule (all variants with allele frequency below 0.01)	Polypyrimidine tract	Requirements for a prior of 4.41%, ClinVar benign	1131.41	Pathogenic (PP3)	1	0.16	0.2	0	yes			541	113542	63893	2000	20261003	0.03	no
Without the rarity rule (all variants with allele frequency below 0.01)	Polypyrimidine tract	Requirements for a prior of 4.41%, ClinVar benign	1131.41	Benign (BP4)	8	0	0	0	no			541	113542	63893	2000	20261003	0.03	no
Without the rarity rule (all variants with allele frequency below 0.01)	Polypyrimidine tract	Requirements for a prior of 4.41%, ClinVar benign	1131.41	Benign (BP4)	4	0.01	0	0	yes			541	113542	63893	2000	20261003	0.03	no
Without the rarity rule (all variants with allele frequency below 0.01)	Polypyrimidine tract	Requirements for a prior of 4.41%, ClinVar benign	1131.41	Benign (BP4)	3	0.02	0.01	0	yes			541	113542	63893	2000	20261003	0.03	no
Without the rarity rule (all variants with allele frequency below 0.01)	Polypyrimidine tract	Requirements for a prior of 4.41%, ClinVar benign	1131.41	Benign (BP4)	2	0.05	0.02	0	yes			541	113542	63893	2000	20261003	0.03	no
Without the rarity rule (all variants with allele frequency below 0.01)	Polypyrimidine tract	Requirements for a prior of 4.41%, ClinVar benign	1131.41	Benign (BP4)	1	0.07	0.06	0	yes			541	113542	63893	2000	20261003	0.03	no
Without the rarity rule (all variants with allele frequency below 0.01)	Polypyrimidine tract	Requirements for a prior of 10%, ClinVar benign	350.467	Pathogenic (PP3)	8	0.89	0.96	0.0075	no			541	113542	63893	2000	20261003	0.03	no
Without the rarity rule (all variants with allele frequency below 0.01)	Polypyrimidine tract	Requirements for a prior of 10%, ClinVar benign	350.467	Pathogenic (PP3)	4	0.39	0.41	0	yes			541	113542	63893	2000	20261003	0.03	no
Without the rarity rule (all variants with allele frequency below 0.01)	Polypyrimidine tract	Requirements for a prior of 10%, ClinVar benign	350.467	Pathogenic (PP3)	3	0.32	0.34	0	yes			541	113542	63893	2000	20261003	0.03	no
Without the rarity rule (all variants with allele frequency below 0.01)	Polypyrimidine tract	Requirements for a prior of 10%, ClinVar benign	350.467	Pathogenic (PP3)	2	0.23	0.26	0	yes			541	113542	63893	2000	20261003	0.03	no
Without the rarity rule (all variants with allele frequency below 0.01)	Polypyrimidine tract	Requirements for a prior of 10%, ClinVar benign	350.467	Pathogenic (PP3)	1	0.16	0.19	0	yes			541	113542	63893	2000	20261003	0.03	no
Without the rarity rule (all variants with allele frequency below 0.01)	Polypyrimidine tract	Requirements for a prior of 10%, ClinVar benign	350.467	Benign (BP4)	8	0	0	0	no			541	113542	63893	2000	20261003	0.03	no
Without the rarity rule (all variants with allele frequency below 0.01)	Polypyrimidine tract	Requirements for a prior of 10%, ClinVar benign	350.467	Benign (BP4)	4	0.01	0.01	0	yes			541	113542	63893	2000	20261003	0.03	no
Without the rarity rule (all variants with allele frequency below 0.01)	Polypyrimidine tract	Requirements for a prior of 10%, ClinVar benign	350.467	Benign (BP4)	3	0.02	0.01	0	yes			541	113542	63893	2000	20261003	0.03	no
Without the rarity rule (all variants with allele frequency below 0.01)	Polypyrimidine tract	Requirements for a prior of 10%, ClinVar benign	350.467	Benign (BP4)	2	0.06	0.03	0	yes			541	113542	63893	2000	20261003	0.03	no
Without the rarity rule (all variants with allele frequency below 0.01)	Polypyrimidine tract	Requirements for a prior of 10%, ClinVar benign	350.467	Benign (BP4)	1	0.07	0.06	0	yes			541	113542	63893	2000	20261003	0.03	no
Without the rarity rule (all variants with allele frequency below 0.01)	Exonic splice region	Main requirements, ClinVar benign	1124	Pathogenic (PP3)	8			0.9465	no			333	2464	3469	2000	20261003	0.03	no
Without the rarity rule (all variants with allele frequency below 0.01)	Exonic splice region	Main requirements, ClinVar benign	1124	Pathogenic (PP3)	4	0.53	0.57	0	yes			333	2464	3469	2000	20261003	0.03	no
Without the rarity rule (all variants with allele frequency below 0.01)	Exonic splice region	Main requirements, ClinVar benign	1124	Pathogenic (PP3)	3	0.42	0.47	0	yes			333	2464	3469	2000	20261003	0.03	no
Without the rarity rule (all variants with allele frequency below 0.01)	Exonic splice region	Main requirements, ClinVar benign	1124	Pathogenic (PP3)	2	0.32	0.35	0	yes			333	2464	3469	2000	20261003	0.03	no
Without the rarity rule (all variants with allele frequency below 0.01)	Exonic splice region	Main requirements, ClinVar benign	1124	Pathogenic (PP3)	1	0.23	0.27	0	yes			333	2464	3469	2000	20261003	0.03	no
Without the rarity rule (all variants with allele frequency below 0.01)	Exonic splice region	Main requirements, ClinVar benign	1124	Benign (BP4)	8			0.6415	no			333	2464	3469	2000	20261003	0.03	no
Without the rarity rule (all variants with allele frequency below 0.01)	Exonic splice region	Main requirements, ClinVar benign	1124	Benign (BP4)	4	0.01		0.2645	yes			333	2464	3469	2000	20261003	0.03	no
Without the rarity rule (all variants with allele frequency below 0.01)	Exonic splice region	Main requirements, ClinVar benign	1124	Benign (BP4)	3	0.02	0.01	0.025	yes			333	2464	3469	2000	20261003	0.03	no
Without the rarity rule (all variants with allele frequency below 0.01)	Exonic splice region	Main requirements, ClinVar benign	1124	Benign (BP4)	2	0.06	0.02	0	yes			333	2464	3469	2000	20261003	0.03	no
Without the rarity rule (all variants with allele frequency below 0.01)	Exonic splice region	Main requirements, ClinVar benign	1124	Benign (BP4)	1	0.07	0.06	0	yes			333	2464	3469	2000	20261003	0.03	no
Without the rarity rule (all variants with allele frequency below 0.01)	Exonic splice region	Requirements for a prior of 0.5%, ClinVar benign	21750.1	Pathogenic (PP3)	8			0.9465	no			333	2464	3469	2000	20261003	0.03	no
Without the rarity rule (all variants with allele frequency below 0.01)	Exonic splice region	Requirements for a prior of 0.5%, ClinVar benign	21750.1	Pathogenic (PP3)	4	0.67		0.406	yes			333	2464	3469	2000	20261003	0.03	no
Without the rarity rule (all variants with allele frequency below 0.01)	Exonic splice region	Requirements for a prior of 0.5%, ClinVar benign	21750.1	Pathogenic (PP3)	3	0.56	0.62	0.001	yes			333	2464	3469	2000	20261003	0.03	no
Without the rarity rule (all variants with allele frequency below 0.01)	Exonic splice region	Requirements for a prior of 0.5%, ClinVar benign	21750.1	Pathogenic (PP3)	2	0.41	0.45	0	yes			333	2464	3469	2000	20261003	0.03	no
Without the rarity rule (all variants with allele frequency below 0.01)	Exonic splice region	Requirements for a prior of 0.5%, ClinVar benign	21750.1	Pathogenic (PP3)	1	0.26	0.3	0	yes			333	2464	3469	2000	20261003	0.03	no
Without the rarity rule (all variants with allele frequency below 0.01)	Exonic splice region	Requirements for a prior of 0.5%, ClinVar benign	21750.1	Benign (BP4)	8			0.6415	no			333	2464	3469	2000	20261003	0.03	no
Without the rarity rule (all variants with allele frequency below 0.01)	Exonic splice region	Requirements for a prior of 0.5%, ClinVar benign	21750.1	Benign (BP4)	4			0.6415	yes			333	2464	3469	2000	20261003	0.03	no
Without the rarity rule (all variants with allele frequency below 0.01)	Exonic splice region	Requirements for a prior of 0.5%, ClinVar benign	21750.1	Benign (BP4)	3	0.01		0.3225	yes			333	2464	3469	2000	20261003	0.03	no
Without the rarity rule (all variants with allele frequency below 0.01)	Exonic splice region	Requirements for a prior of 0.5%, ClinVar benign	21750.1	Benign (BP4)	2	0.02	0.01	0.016	yes			333	2464	3469	2000	20261003	0.03	no
Without the rarity rule (all variants with allele frequency below 0.01)	Exonic splice region	Requirements for a prior of 0.5%, ClinVar benign	21750.1	Benign (BP4)	1	0.06	0.04	0	yes			333	2464	3469	2000	20261003	0.03	no
Without the rarity rule (all variants with allele frequency below 0.01)	Exonic splice region	Requirements for a prior of 1%, ClinVar benign	8573.74	Pathogenic (PP3)	8			0.9465	no			333	2464	3469	2000	20261003	0.03	no
Without the rarity rule (all variants with allele frequency below 0.01)	Exonic splice region	Requirements for a prior of 1%, ClinVar benign	8573.74	Pathogenic (PP3)	4	0.64		0.122	yes			333	2464	3469	2000	20261003	0.03	no
Without the rarity rule (all variants with allele frequency below 0.01)	Exonic splice region	Requirements for a prior of 1%, ClinVar benign	8573.74	Pathogenic (PP3)	3	0.52	0.56	0	yes			333	2464	3469	2000	20261003	0.03	no
Without the rarity rule (all variants with allele frequency below 0.01)	Exonic splice region	Requirements for a prior of 1%, ClinVar benign	8573.74	Pathogenic (PP3)	2	0.37	0.42	0	yes			333	2464	3469	2000	20261003	0.03	no
Without the rarity rule (all variants with allele frequency below 0.01)	Exonic splice region	Requirements for a prior of 1%, ClinVar benign	8573.74	Pathogenic (PP3)	1	0.26	0.29	0	yes			333	2464	3469	2000	20261003	0.03	no
Without the rarity rule (all variants with allele frequency below 0.01)	Exonic splice region	Requirements for a prior of 1%, ClinVar benign	8573.74	Benign (BP4)	8			0.6415	no			333	2464	3469	2000	20261003	0.03	no
Without the rarity rule (all variants with allele frequency below 0.01)	Exonic splice region	Requirements for a prior of 1%, ClinVar benign	8573.74	Benign (BP4)	4			0.6415	yes			333	2464	3469	2000	20261003	0.03	no
Without the rarity rule (all variants with allele frequency below 0.01)	Exonic splice region	Requirements for a prior of 1%, ClinVar benign	8573.74	Benign (BP4)	3	0.01		0.2645	yes			333	2464	3469	2000	20261003	0.03	no
Without the rarity rule (all variants with allele frequency below 0.01)	Exonic splice region	Requirements for a prior of 1%, ClinVar benign	8573.74	Benign (BP4)	2	0.02	0.02	0.0025	yes			333	2464	3469	2000	20261003	0.03	no
Without the rarity rule (all variants with allele frequency below 0.01)	Exonic splice region	Requirements for a prior of 1%, ClinVar benign	8573.74	Benign (BP4)	1	0.06	0.04	0	yes			333	2464	3469	2000	20261003	0.03	no
Without the rarity rule (all variants with allele frequency below 0.01)	Exonic splice region	Requirements for a prior of 2%, ClinVar benign	3356.74	Pathogenic (PP3)	8			0.9465	no			333	2464	3469	2000	20261003	0.03	no
Without the rarity rule (all variants with allele frequency below 0.01)	Exonic splice region	Requirements for a prior of 2%, ClinVar benign	3356.74	Pathogenic (PP3)	4	0.58	0.65	0.0085	yes			333	2464	3469	2000	20261003	0.03	no
Without the rarity rule (all variants with allele frequency below 0.01)	Exonic splice region	Requirements for a prior of 2%, ClinVar benign	3356.74	Pathogenic (PP3)	3	0.46	0.53	0	yes			333	2464	3469	2000	20261003	0.03	no
Without the rarity rule (all variants with allele frequency below 0.01)	Exonic splice region	Requirements for a prior of 2%, ClinVar benign	3356.74	Pathogenic (PP3)	2	0.34	0.38	0	yes			333	2464	3469	2000	20261003	0.03	no
Without the rarity rule (all variants with allele frequency below 0.01)	Exonic splice region	Requirements for a prior of 2%, ClinVar benign	3356.74	Pathogenic (PP3)	1	0.25	0.28	0	yes			333	2464	3469	2000	20261003	0.03	no
Without the rarity rule (all variants with allele frequency below 0.01)	Exonic splice region	Requirements for a prior of 2%, ClinVar benign	3356.74	Benign (BP4)	8			0.6415	no			333	2464	3469	2000	20261003	0.03	no
Without the rarity rule (all variants with allele frequency below 0.01)	Exonic splice region	Requirements for a prior of 2%, ClinVar benign	3356.74	Benign (BP4)	4			0.641	yes			333	2464	3469	2000	20261003	0.03	no
Without the rarity rule (all variants with allele frequency below 0.01)	Exonic splice region	Requirements for a prior of 2%, ClinVar benign	3356.74	Benign (BP4)	3	0.02		0.1005	yes			333	2464	3469	2000	20261003	0.03	no
Without the rarity rule (all variants with allele frequency below 0.01)	Exonic splice region	Requirements for a prior of 2%, ClinVar benign	3356.74	Benign (BP4)	2	0.02	0.02	0.0005	yes			333	2464	3469	2000	20261003	0.03	no
Without the rarity rule (all variants with allele frequency below 0.01)	Exonic splice region	Requirements for a prior of 2%, ClinVar benign	3356.74	Benign (BP4)	1	0.07	0.06	0	yes			333	2464	3469	2000	20261003	0.03	no
Without the rarity rule (all variants with allele frequency below 0.01)	Exonic splice region	Requirements for a prior of 4.41%, ClinVar benign	1131.41	Pathogenic (PP3)	8			0.9465	no			333	2464	3469	2000	20261003	0.03	no
Without the rarity rule (all variants with allele frequency below 0.01)	Exonic splice region	Requirements for a prior of 4.41%, ClinVar benign	1131.41	Pathogenic (PP3)	4	0.53	0.57	0	yes			333	2464	3469	2000	20261003	0.03	no
Without the rarity rule (all variants with allele frequency below 0.01)	Exonic splice region	Requirements for a prior of 4.41%, ClinVar benign	1131.41	Pathogenic (PP3)	3	0.42	0.47	0	yes			333	2464	3469	2000	20261003	0.03	no
Without the rarity rule (all variants with allele frequency below 0.01)	Exonic splice region	Requirements for a prior of 4.41%, ClinVar benign	1131.41	Pathogenic (PP3)	2	0.32	0.35	0	yes			333	2464	3469	2000	20261003	0.03	no
Without the rarity rule (all variants with allele frequency below 0.01)	Exonic splice region	Requirements for a prior of 4.41%, ClinVar benign	1131.41	Pathogenic (PP3)	1	0.23	0.27	0	yes			333	2464	3469	2000	20261003	0.03	no
Without the rarity rule (all variants with allele frequency below 0.01)	Exonic splice region	Requirements for a prior of 4.41%, ClinVar benign	1131.41	Benign (BP4)	8			0.6415	no			333	2464	3469	2000	20261003	0.03	no
Without the rarity rule (all variants with allele frequency below 0.01)	Exonic splice region	Requirements for a prior of 4.41%, ClinVar benign	1131.41	Benign (BP4)	4	0.01		0.2645	yes			333	2464	3469	2000	20261003	0.03	no
Without the rarity rule (all variants with allele frequency below 0.01)	Exonic splice region	Requirements for a prior of 4.41%, ClinVar benign	1131.41	Benign (BP4)	3	0.02	0.01	0.0255	yes			333	2464	3469	2000	20261003	0.03	no
Without the rarity rule (all variants with allele frequency below 0.01)	Exonic splice region	Requirements for a prior of 4.41%, ClinVar benign	1131.41	Benign (BP4)	2	0.06	0.02	0	yes			333	2464	3469	2000	20261003	0.03	no
Without the rarity rule (all variants with allele frequency below 0.01)	Exonic splice region	Requirements for a prior of 4.41%, ClinVar benign	1131.41	Benign (BP4)	1	0.07	0.06	0	yes			333	2464	3469	2000	20261003	0.03	no
Without the rarity rule (all variants with allele frequency below 0.01)	Exonic splice region	Requirements for a prior of 10%, ClinVar benign	350.467	Pathogenic (PP3)	8			0.781	no			333	2464	3469	2000	20261003	0.03	no
Without the rarity rule (all variants with allele frequency below 0.01)	Exonic splice region	Requirements for a prior of 10%, ClinVar benign	350.467	Pathogenic (PP3)	4	0.45	0.51	0	yes			333	2464	3469	2000	20261003	0.03	no
Without the rarity rule (all variants with allele frequency below 0.01)	Exonic splice region	Requirements for a prior of 10%, ClinVar benign	350.467	Pathogenic (PP3)	3	0.36	0.41	0	yes			333	2464	3469	2000	20261003	0.03	no
Without the rarity rule (all variants with allele frequency below 0.01)	Exonic splice region	Requirements for a prior of 10%, ClinVar benign	350.467	Pathogenic (PP3)	2	0.29	0.33	0	yes			333	2464	3469	2000	20261003	0.03	no
Without the rarity rule (all variants with allele frequency below 0.01)	Exonic splice region	Requirements for a prior of 10%, ClinVar benign	350.467	Pathogenic (PP3)	1	0.2	0.26	0	yes			333	2464	3469	2000	20261003	0.03	no
Without the rarity rule (all variants with allele frequency below 0.01)	Exonic splice region	Requirements for a prior of 10%, ClinVar benign	350.467	Benign (BP4)	8			0.6415	no			333	2464	3469	2000	20261003	0.03	no
Without the rarity rule (all variants with allele frequency below 0.01)	Exonic splice region	Requirements for a prior of 10%, ClinVar benign	350.467	Benign (BP4)	4	0.02		0.073	yes			333	2464	3469	2000	20261003	0.03	no
Without the rarity rule (all variants with allele frequency below 0.01)	Exonic splice region	Requirements for a prior of 10%, ClinVar benign	350.467	Benign (BP4)	3	0.02	0.02	0.002	yes			333	2464	3469	2000	20261003	0.03	no
Without the rarity rule (all variants with allele frequency below 0.01)	Exonic splice region	Requirements for a prior of 10%, ClinVar benign	350.467	Benign (BP4)	2	0.06	0.02	0	yes			333	2464	3469	2000	20261003	0.03	no
Without the rarity rule (all variants with allele frequency below 0.01)	Exonic splice region	Requirements for a prior of 10%, ClinVar benign	350.467	Benign (BP4)	1	0.07	0.06	0	yes			333	2464	3469	2000	20261003	0.03	no
Without the rarity rule (all variants with allele frequency below 0.01)	Proximal intronic	Main requirements, ClinVar benign	1124	Pathogenic (PP3)	8			1	no			135	8919	96836	2000	20261003	0.03	no
Without the rarity rule (all variants with allele frequency below 0.01)	Proximal intronic	Main requirements, ClinVar benign	1124	Pathogenic (PP3)	4	0.96		0.366	no			135	8919	96836	2000	20261003	0.03	no
Without the rarity rule (all variants with allele frequency below 0.01)	Proximal intronic	Main requirements, ClinVar benign	1124	Pathogenic (PP3)	3	0.39	0.46	0	no			135	8919	96836	2000	20261003	0.03	no
Without the rarity rule (all variants with allele frequency below 0.01)	Proximal intronic	Main requirements, ClinVar benign	1124	Pathogenic (PP3)	2	0.21	0.29	0	yes			135	8919	96836	2000	20261003	0.03	no
Without the rarity rule (all variants with allele frequency below 0.01)	Proximal intronic	Main requirements, ClinVar benign	1124	Pathogenic (PP3)	1	0.1	0.17	0	yes			135	8919	96836	2000	20261003	0.03	no
Without the rarity rule (all variants with allele frequency below 0.01)	Proximal intronic	Main requirements, ClinVar benign	1124	Benign (BP4)	8			0.9995	no			135	8919	96836	2000	20261003	0.03	no
Without the rarity rule (all variants with allele frequency below 0.01)	Proximal intronic	Main requirements, ClinVar benign	1124	Benign (BP4)	4			0.971	no			135	8919	96836	2000	20261003	0.03	no
Without the rarity rule (all variants with allele frequency below 0.01)	Proximal intronic	Main requirements, ClinVar benign	1124	Benign (BP4)	3			0.6945	no			135	8919	96836	2000	20261003	0.03	no
Without the rarity rule (all variants with allele frequency below 0.01)	Proximal intronic	Main requirements, ClinVar benign	1124	Benign (BP4)	2	0.01	0	0.024	yes			135	8919	96836	2000	20261003	0.03	no
Without the rarity rule (all variants with allele frequency below 0.01)	Proximal intronic	Main requirements, ClinVar benign	1124	Benign (BP4)	1	0.01	0.01	0	yes			135	8919	96836	2000	20261003	0.03	no
Without the rarity rule (all variants with allele frequency below 0.01)	Proximal intronic	Requirements for a prior of 0.5%, ClinVar benign	21750.1	Pathogenic (PP3)	8			1	no			135	8919	96836	2000	20261003	0.03	no
Without the rarity rule (all variants with allele frequency below 0.01)	Proximal intronic	Requirements for a prior of 0.5%, ClinVar benign	21750.1	Pathogenic (PP3)	4			1	no			135	8919	96836	2000	20261003	0.03	no
Without the rarity rule (all variants with allele frequency below 0.01)	Proximal intronic	Requirements for a prior of 0.5%, ClinVar benign	21750.1	Pathogenic (PP3)	3			0.8615	no			135	8919	96836	2000	20261003	0.03	no
Without the rarity rule (all variants with allele frequency below 0.01)	Proximal intronic	Requirements for a prior of 0.5%, ClinVar benign	21750.1	Pathogenic (PP3)	2	0.36	0.42	0	yes			135	8919	96836	2000	20261003	0.03	no
Without the rarity rule (all variants with allele frequency below 0.01)	Proximal intronic	Requirements for a prior of 0.5%, ClinVar benign	21750.1	Pathogenic (PP3)	1	0.17	0.21	0	yes			135	8919	96836	2000	20261003	0.03	no
Without the rarity rule (all variants with allele frequency below 0.01)	Proximal intronic	Requirements for a prior of 0.5%, ClinVar benign	21750.1	Benign (BP4)	8			0.9995	no			135	8919	96836	2000	20261003	0.03	no
Without the rarity rule (all variants with allele frequency below 0.01)	Proximal intronic	Requirements for a prior of 0.5%, ClinVar benign	21750.1	Benign (BP4)	4			0.9995	no			135	8919	96836	2000	20261003	0.03	no
Without the rarity rule (all variants with allele frequency below 0.01)	Proximal intronic	Requirements for a prior of 0.5%, ClinVar benign	21750.1	Benign (BP4)	3			0.996	no			135	8919	96836	2000	20261003	0.03	no
Without the rarity rule (all variants with allele frequency below 0.01)	Proximal intronic	Requirements for a prior of 0.5%, ClinVar benign	21750.1	Benign (BP4)	2			0.59	yes			135	8919	96836	2000	20261003	0.03	no
Without the rarity rule (all variants with allele frequency below 0.01)	Proximal intronic	Requirements for a prior of 0.5%, ClinVar benign	21750.1	Benign (BP4)	1	0.01	0	0	yes			135	8919	96836	2000	20261003	0.03	no
Without the rarity rule (all variants with allele frequency below 0.01)	Proximal intronic	Requirements for a prior of 1%, ClinVar benign	8573.74	Pathogenic (PP3)	8			1	no			135	8919	96836	2000	20261003	0.03	no
Without the rarity rule (all variants with allele frequency below 0.01)	Proximal intronic	Requirements for a prior of 1%, ClinVar benign	8573.74	Pathogenic (PP3)	4			1	no			135	8919	96836	2000	20261003	0.03	no
Without the rarity rule (all variants with allele frequency below 0.01)	Proximal intronic	Requirements for a prior of 1%, ClinVar benign	8573.74	Pathogenic (PP3)	3	0.8		0.138	no			135	8919	96836	2000	20261003	0.03	no
Without the rarity rule (all variants with allele frequency below 0.01)	Proximal intronic	Requirements for a prior of 1%, ClinVar benign	8573.74	Pathogenic (PP3)	2	0.32	0.38	0	yes			135	8919	96836	2000	20261003	0.03	no
Without the rarity rule (all variants with allele frequency below 0.01)	Proximal intronic	Requirements for a prior of 1%, ClinVar benign	8573.74	Pathogenic (PP3)	1	0.16	0.19	0	yes			135	8919	96836	2000	20261003	0.03	no
Without the rarity rule (all variants with allele frequency below 0.01)	Proximal intronic	Requirements for a prior of 1%, ClinVar benign	8573.74	Benign (BP4)	8			0.9995	no			135	8919	96836	2000	20261003	0.03	no
Without the rarity rule (all variants with allele frequency below 0.01)	Proximal intronic	Requirements for a prior of 1%, ClinVar benign	8573.74	Benign (BP4)	4			0.9995	no			135	8919	96836	2000	20261003	0.03	no
Without the rarity rule (all variants with allele frequency below 0.01)	Proximal intronic	Requirements for a prior of 1%, ClinVar benign	8573.74	Benign (BP4)	3			0.9705	no			135	8919	96836	2000	20261003	0.03	no
Without the rarity rule (all variants with allele frequency below 0.01)	Proximal intronic	Requirements for a prior of 1%, ClinVar benign	8573.74	Benign (BP4)	2	0		0.349	yes			135	8919	96836	2000	20261003	0.03	no
Without the rarity rule (all variants with allele frequency below 0.01)	Proximal intronic	Requirements for a prior of 1%, ClinVar benign	8573.74	Benign (BP4)	1	0.01	0.01	0	yes			135	8919	96836	2000	20261003	0.03	no
Without the rarity rule (all variants with allele frequency below 0.01)	Proximal intronic	Requirements for a prior of 2%, ClinVar benign	3356.74	Pathogenic (PP3)	8			1	no			135	8919	96836	2000	20261003	0.03	no
Without the rarity rule (all variants with allele frequency below 0.01)	Proximal intronic	Requirements for a prior of 2%, ClinVar benign	3356.74	Pathogenic (PP3)	4			0.998	no			135	8919	96836	2000	20261003	0.03	no
Without the rarity rule (all variants with allele frequency below 0.01)	Proximal intronic	Requirements for a prior of 2%, ClinVar benign	3356.74	Pathogenic (PP3)	3	0.64	0.81	0.0015	no			135	8919	96836	2000	20261003	0.03	no
Without the rarity rule (all variants with allele frequency below 0.01)	Proximal intronic	Requirements for a prior of 2%, ClinVar benign	3356.74	Pathogenic (PP3)	2	0.26	0.34	0	yes			135	8919	96836	2000	20261003	0.03	no
Without the rarity rule (all variants with allele frequency below 0.01)	Proximal intronic	Requirements for a prior of 2%, ClinVar benign	3356.74	Pathogenic (PP3)	1	0.12	0.18	0	yes			135	8919	96836	2000	20261003	0.03	no
Without the rarity rule (all variants with allele frequency below 0.01)	Proximal intronic	Requirements for a prior of 2%, ClinVar benign	3356.74	Benign (BP4)	8			0.9995	no			135	8919	96836	2000	20261003	0.03	no
Without the rarity rule (all variants with allele frequency below 0.01)	Proximal intronic	Requirements for a prior of 2%, ClinVar benign	3356.74	Benign (BP4)	4			0.9965	no			135	8919	96836	2000	20261003	0.03	no
Without the rarity rule (all variants with allele frequency below 0.01)	Proximal intronic	Requirements for a prior of 2%, ClinVar benign	3356.74	Benign (BP4)	3			0.912	no			135	8919	96836	2000	20261003	0.03	no
Without the rarity rule (all variants with allele frequency below 0.01)	Proximal intronic	Requirements for a prior of 2%, ClinVar benign	3356.74	Benign (BP4)	2	0		0.1475	yes			135	8919	96836	2000	20261003	0.03	no
Without the rarity rule (all variants with allele frequency below 0.01)	Proximal intronic	Requirements for a prior of 2%, ClinVar benign	3356.74	Benign (BP4)	1	0.01	0.01	0	yes			135	8919	96836	2000	20261003	0.03	no
Without the rarity rule (all variants with allele frequency below 0.01)	Proximal intronic	Requirements for a prior of 4.41%, ClinVar benign	1131.41	Pathogenic (PP3)	8			1	no			135	8919	96836	2000	20261003	0.03	no
Without the rarity rule (all variants with allele frequency below 0.01)	Proximal intronic	Requirements for a prior of 4.41%, ClinVar benign	1131.41	Pathogenic (PP3)	4	0.96		0.374	no			135	8919	96836	2000	20261003	0.03	no
Without the rarity rule (all variants with allele frequency below 0.01)	Proximal intronic	Requirements for a prior of 4.41%, ClinVar benign	1131.41	Pathogenic (PP3)	3	0.39	0.46	0	no			135	8919	96836	2000	20261003	0.03	no
Without the rarity rule (all variants with allele frequency below 0.01)	Proximal intronic	Requirements for a prior of 4.41%, ClinVar benign	1131.41	Pathogenic (PP3)	2	0.21	0.29	0	yes			135	8919	96836	2000	20261003	0.03	no
Without the rarity rule (all variants with allele frequency below 0.01)	Proximal intronic	Requirements for a prior of 4.41%, ClinVar benign	1131.41	Pathogenic (PP3)	1	0.1	0.17	0	yes			135	8919	96836	2000	20261003	0.03	no
Without the rarity rule (all variants with allele frequency below 0.01)	Proximal intronic	Requirements for a prior of 4.41%, ClinVar benign	1131.41	Benign (BP4)	8			0.9995	no			135	8919	96836	2000	20261003	0.03	no
Without the rarity rule (all variants with allele frequency below 0.01)	Proximal intronic	Requirements for a prior of 4.41%, ClinVar benign	1131.41	Benign (BP4)	4			0.971	no			135	8919	96836	2000	20261003	0.03	no
Without the rarity rule (all variants with allele frequency below 0.01)	Proximal intronic	Requirements for a prior of 4.41%, ClinVar benign	1131.41	Benign (BP4)	3			0.6965	no			135	8919	96836	2000	20261003	0.03	no
Without the rarity rule (all variants with allele frequency below 0.01)	Proximal intronic	Requirements for a prior of 4.41%, ClinVar benign	1131.41	Benign (BP4)	2	0.01	0	0.0245	yes			135	8919	96836	2000	20261003	0.03	no
Without the rarity rule (all variants with allele frequency below 0.01)	Proximal intronic	Requirements for a prior of 4.41%, ClinVar benign	1131.41	Benign (BP4)	1	0.01	0.01	0	yes			135	8919	96836	2000	20261003	0.03	no
Without the rarity rule (all variants with allele frequency below 0.01)	Proximal intronic	Requirements for a prior of 10%, ClinVar benign	350.467	Pathogenic (PP3)	8			1	no			135	8919	96836	2000	20261003	0.03	no
Without the rarity rule (all variants with allele frequency below 0.01)	Proximal intronic	Requirements for a prior of 10%, ClinVar benign	350.467	Pathogenic (PP3)	4	0.46	0.66	0	no			135	8919	96836	2000	20261003	0.03	no
Without the rarity rule (all variants with allele frequency below 0.01)	Proximal intronic	Requirements for a prior of 10%, ClinVar benign	350.467	Pathogenic (PP3)	3	0.3	0.37	0	no			135	8919	96836	2000	20261003	0.03	no
Without the rarity rule (all variants with allele frequency below 0.01)	Proximal intronic	Requirements for a prior of 10%, ClinVar benign	350.467	Pathogenic (PP3)	2	0.2	0.25	0	yes			135	8919	96836	2000	20261003	0.03	no
Without the rarity rule (all variants with allele frequency below 0.01)	Proximal intronic	Requirements for a prior of 10%, ClinVar benign	350.467	Pathogenic (PP3)	1	0.1	0.16	0	yes			135	8919	96836	2000	20261003	0.03	no
Without the rarity rule (all variants with allele frequency below 0.01)	Proximal intronic	Requirements for a prior of 10%, ClinVar benign	350.467	Benign (BP4)	8			0.9995	no			135	8919	96836	2000	20261003	0.03	no
Without the rarity rule (all variants with allele frequency below 0.01)	Proximal intronic	Requirements for a prior of 10%, ClinVar benign	350.467	Benign (BP4)	4			0.8715	no			135	8919	96836	2000	20261003	0.03	no
Without the rarity rule (all variants with allele frequency below 0.01)	Proximal intronic	Requirements for a prior of 10%, ClinVar benign	350.467	Benign (BP4)	3	0		0.2795	no			135	8919	96836	2000	20261003	0.03	no
Without the rarity rule (all variants with allele frequency below 0.01)	Proximal intronic	Requirements for a prior of 10%, ClinVar benign	350.467	Benign (BP4)	2	0.01	0	0.0005	yes			135	8919	96836	2000	20261003	0.03	no
Without the rarity rule (all variants with allele frequency below 0.01)	Proximal intronic	Requirements for a prior of 10%, ClinVar benign	350.467	Benign (BP4)	1	0.01	0.01	0	yes			135	8919	96836	2000	20261003	0.03	no
Without the rarity rule (all variants with allele frequency below 0.01)	Deep intronic	Main requirements, ClinVar benign	1124	Pathogenic (PP3)	8			1	no			511	12976	206377	2000	20261003	0.03	no
Without the rarity rule (all variants with allele frequency below 0.01)	Deep intronic	Main requirements, ClinVar benign	1124	Pathogenic (PP3)	4			1	yes			511	12976	206377	2000	20261003	0.03	no
Without the rarity rule (all variants with allele frequency below 0.01)	Deep intronic	Main requirements, ClinVar benign	1124	Pathogenic (PP3)	3			1	yes			511	12976	206377	2000	20261003	0.03	no
Without the rarity rule (all variants with allele frequency below 0.01)	Deep intronic	Main requirements, ClinVar benign	1124	Pathogenic (PP3)	2			0.5745	yes			511	12976	206377	2000	20261003	0.03	no
Without the rarity rule (all variants with allele frequency below 0.01)	Deep intronic	Main requirements, ClinVar benign	1124	Pathogenic (PP3)	1	0.19	0.26	0	yes			511	12976	206377	2000	20261003	0.03	no
Without the rarity rule (all variants with allele frequency below 0.01)	Deep intronic	Main requirements, ClinVar benign	1124	Benign (BP4)	8			1	no			511	12976	206377	2000	20261003	0.03	no
Without the rarity rule (all variants with allele frequency below 0.01)	Deep intronic	Main requirements, ClinVar benign	1124	Benign (BP4)	4			0.998	yes			511	12976	206377	2000	20261003	0.03	no
Without the rarity rule (all variants with allele frequency below 0.01)	Deep intronic	Main requirements, ClinVar benign	1124	Benign (BP4)	3			0.899	yes			511	12976	206377	2000	20261003	0.03	no
Without the rarity rule (all variants with allele frequency below 0.01)	Deep intronic	Main requirements, ClinVar benign	1124	Benign (BP4)	2	0		0.236	yes			511	12976	206377	2000	20261003	0.03	no
Without the rarity rule (all variants with allele frequency below 0.01)	Deep intronic	Main requirements, ClinVar benign	1124	Benign (BP4)	1	0.02	0	0	yes			511	12976	206377	2000	20261003	0.03	no
Without the rarity rule (all variants with allele frequency below 0.01)	Deep intronic	Requirements for a prior of 0.5%, ClinVar benign	21750.1	Pathogenic (PP3)	8			1	no			511	12976	206377	2000	20261003	0.03	no
Without the rarity rule (all variants with allele frequency below 0.01)	Deep intronic	Requirements for a prior of 0.5%, ClinVar benign	21750.1	Pathogenic (PP3)	4			1	yes			511	12976	206377	2000	20261003	0.03	no
Without the rarity rule (all variants with allele frequency below 0.01)	Deep intronic	Requirements for a prior of 0.5%, ClinVar benign	21750.1	Pathogenic (PP3)	3			1	yes			511	12976	206377	2000	20261003	0.03	no
Without the rarity rule (all variants with allele frequency below 0.01)	Deep intronic	Requirements for a prior of 0.5%, ClinVar benign	21750.1	Pathogenic (PP3)	2			1	yes			511	12976	206377	2000	20261003	0.03	no
Without the rarity rule (all variants with allele frequency below 0.01)	Deep intronic	Requirements for a prior of 0.5%, ClinVar benign	21750.1	Pathogenic (PP3)	1	0.38	0.67	0	yes			511	12976	206377	2000	20261003	0.03	no
Without the rarity rule (all variants with allele frequency below 0.01)	Deep intronic	Requirements for a prior of 0.5%, ClinVar benign	21750.1	Benign (BP4)	8			1	no			511	12976	206377	2000	20261003	0.03	no
Without the rarity rule (all variants with allele frequency below 0.01)	Deep intronic	Requirements for a prior of 0.5%, ClinVar benign	21750.1	Benign (BP4)	4			1	yes			511	12976	206377	2000	20261003	0.03	no
Without the rarity rule (all variants with allele frequency below 0.01)	Deep intronic	Requirements for a prior of 0.5%, ClinVar benign	21750.1	Benign (BP4)	3			1	yes			511	12976	206377	2000	20261003	0.03	no
Without the rarity rule (all variants with allele frequency below 0.01)	Deep intronic	Requirements for a prior of 0.5%, ClinVar benign	21750.1	Benign (BP4)	2			0.835	yes			511	12976	206377	2000	20261003	0.03	no
Without the rarity rule (all variants with allele frequency below 0.01)	Deep intronic	Requirements for a prior of 0.5%, ClinVar benign	21750.1	Benign (BP4)	1	0	0	0.0145	yes			511	12976	206377	2000	20261003	0.03	no
Without the rarity rule (all variants with allele frequency below 0.01)	Deep intronic	Requirements for a prior of 1%, ClinVar benign	8573.74	Pathogenic (PP3)	8			1	no			511	12976	206377	2000	20261003	0.03	no
Without the rarity rule (all variants with allele frequency below 0.01)	Deep intronic	Requirements for a prior of 1%, ClinVar benign	8573.74	Pathogenic (PP3)	4			1	yes			511	12976	206377	2000	20261003	0.03	no
Without the rarity rule (all variants with allele frequency below 0.01)	Deep intronic	Requirements for a prior of 1%, ClinVar benign	8573.74	Pathogenic (PP3)	3			1	yes			511	12976	206377	2000	20261003	0.03	no
Without the rarity rule (all variants with allele frequency below 0.01)	Deep intronic	Requirements for a prior of 1%, ClinVar benign	8573.74	Pathogenic (PP3)	2			0.9985	yes			511	12976	206377	2000	20261003	0.03	no
Without the rarity rule (all variants with allele frequency below 0.01)	Deep intronic	Requirements for a prior of 1%, ClinVar benign	8573.74	Pathogenic (PP3)	1	0.31	0.44	0	yes			511	12976	206377	2000	20261003	0.03	no
Without the rarity rule (all variants with allele frequency below 0.01)	Deep intronic	Requirements for a prior of 1%, ClinVar benign	8573.74	Benign (BP4)	8			1	no			511	12976	206377	2000	20261003	0.03	no
Without the rarity rule (all variants with allele frequency below 0.01)	Deep intronic	Requirements for a prior of 1%, ClinVar benign	8573.74	Benign (BP4)	4			1	yes			511	12976	206377	2000	20261003	0.03	no
Without the rarity rule (all variants with allele frequency below 0.01)	Deep intronic	Requirements for a prior of 1%, ClinVar benign	8573.74	Benign (BP4)	3			0.9965	yes			511	12976	206377	2000	20261003	0.03	no
Without the rarity rule (all variants with allele frequency below 0.01)	Deep intronic	Requirements for a prior of 1%, ClinVar benign	8573.74	Benign (BP4)	2			0.696	yes			511	12976	206377	2000	20261003	0.03	no
Without the rarity rule (all variants with allele frequency below 0.01)	Deep intronic	Requirements for a prior of 1%, ClinVar benign	8573.74	Benign (BP4)	1	0	0	0.003	yes			511	12976	206377	2000	20261003	0.03	no
Without the rarity rule (all variants with allele frequency below 0.01)	Deep intronic	Requirements for a prior of 2%, ClinVar benign	3356.74	Pathogenic (PP3)	8			1	no			511	12976	206377	2000	20261003	0.03	no
Without the rarity rule (all variants with allele frequency below 0.01)	Deep intronic	Requirements for a prior of 2%, ClinVar benign	3356.74	Pathogenic (PP3)	4			1	yes			511	12976	206377	2000	20261003	0.03	no
Without the rarity rule (all variants with allele frequency below 0.01)	Deep intronic	Requirements for a prior of 2%, ClinVar benign	3356.74	Pathogenic (PP3)	3			1	yes			511	12976	206377	2000	20261003	0.03	no
Without the rarity rule (all variants with allele frequency below 0.01)	Deep intronic	Requirements for a prior of 2%, ClinVar benign	3356.74	Pathogenic (PP3)	2			0.9765	yes			511	12976	206377	2000	20261003	0.03	no
Without the rarity rule (all variants with allele frequency below 0.01)	Deep intronic	Requirements for a prior of 2%, ClinVar benign	3356.74	Pathogenic (PP3)	1	0.25	0.34	0	yes			511	12976	206377	2000	20261003	0.03	no
Without the rarity rule (all variants with allele frequency below 0.01)	Deep intronic	Requirements for a prior of 2%, ClinVar benign	3356.74	Benign (BP4)	8			1	no			511	12976	206377	2000	20261003	0.03	no
Without the rarity rule (all variants with allele frequency below 0.01)	Deep intronic	Requirements for a prior of 2%, ClinVar benign	3356.74	Benign (BP4)	4			1	yes			511	12976	206377	2000	20261003	0.03	no
Without the rarity rule (all variants with allele frequency below 0.01)	Deep intronic	Requirements for a prior of 2%, ClinVar benign	3356.74	Benign (BP4)	3			0.983	yes			511	12976	206377	2000	20261003	0.03	no
Without the rarity rule (all variants with allele frequency below 0.01)	Deep intronic	Requirements for a prior of 2%, ClinVar benign	3356.74	Benign (BP4)	2			0.494	yes			511	12976	206377	2000	20261003	0.03	no
Without the rarity rule (all variants with allele frequency below 0.01)	Deep intronic	Requirements for a prior of 2%, ClinVar benign	3356.74	Benign (BP4)	1	0.01	0	0.0015	yes			511	12976	206377	2000	20261003	0.03	no
Without the rarity rule (all variants with allele frequency below 0.01)	Deep intronic	Requirements for a prior of 4.41%, ClinVar benign	1131.41	Pathogenic (PP3)	8			1	no			511	12976	206377	2000	20261003	0.03	no
Without the rarity rule (all variants with allele frequency below 0.01)	Deep intronic	Requirements for a prior of 4.41%, ClinVar benign	1131.41	Pathogenic (PP3)	4			1	yes			511	12976	206377	2000	20261003	0.03	no
Without the rarity rule (all variants with allele frequency below 0.01)	Deep intronic	Requirements for a prior of 4.41%, ClinVar benign	1131.41	Pathogenic (PP3)	3			1	yes			511	12976	206377	2000	20261003	0.03	no
Without the rarity rule (all variants with allele frequency below 0.01)	Deep intronic	Requirements for a prior of 4.41%, ClinVar benign	1131.41	Pathogenic (PP3)	2			0.5825	yes			511	12976	206377	2000	20261003	0.03	no
Without the rarity rule (all variants with allele frequency below 0.01)	Deep intronic	Requirements for a prior of 4.41%, ClinVar benign	1131.41	Pathogenic (PP3)	1	0.19	0.26	0	yes			511	12976	206377	2000	20261003	0.03	no
Without the rarity rule (all variants with allele frequency below 0.01)	Deep intronic	Requirements for a prior of 4.41%, ClinVar benign	1131.41	Benign (BP4)	8			1	no			511	12976	206377	2000	20261003	0.03	no
Without the rarity rule (all variants with allele frequency below 0.01)	Deep intronic	Requirements for a prior of 4.41%, ClinVar benign	1131.41	Benign (BP4)	4			0.998	yes			511	12976	206377	2000	20261003	0.03	no
Without the rarity rule (all variants with allele frequency below 0.01)	Deep intronic	Requirements for a prior of 4.41%, ClinVar benign	1131.41	Benign (BP4)	3			0.899	yes			511	12976	206377	2000	20261003	0.03	no
Without the rarity rule (all variants with allele frequency below 0.01)	Deep intronic	Requirements for a prior of 4.41%, ClinVar benign	1131.41	Benign (BP4)	2	0		0.2365	yes			511	12976	206377	2000	20261003	0.03	no
Without the rarity rule (all variants with allele frequency below 0.01)	Deep intronic	Requirements for a prior of 4.41%, ClinVar benign	1131.41	Benign (BP4)	1	0.02	0	0	yes			511	12976	206377	2000	20261003	0.03	no
Without the rarity rule (all variants with allele frequency below 0.01)	Deep intronic	Requirements for a prior of 10%, ClinVar benign	350.467	Pathogenic (PP3)	8			1	no			511	12976	206377	2000	20261003	0.03	no
Without the rarity rule (all variants with allele frequency below 0.01)	Deep intronic	Requirements for a prior of 10%, ClinVar benign	350.467	Pathogenic (PP3)	4			1	yes			511	12976	206377	2000	20261003	0.03	no
Without the rarity rule (all variants with allele frequency below 0.01)	Deep intronic	Requirements for a prior of 10%, ClinVar benign	350.467	Pathogenic (PP3)	3			0.9975	yes			511	12976	206377	2000	20261003	0.03	no
Without the rarity rule (all variants with allele frequency below 0.01)	Deep intronic	Requirements for a prior of 10%, ClinVar benign	350.467	Pathogenic (PP3)	2	0.66	0.7	0.015	yes			511	12976	206377	2000	20261003	0.03	no
Without the rarity rule (all variants with allele frequency below 0.01)	Deep intronic	Requirements for a prior of 10%, ClinVar benign	350.467	Pathogenic (PP3)	1	0.15	0.2	0	yes			511	12976	206377	2000	20261003	0.03	no
Without the rarity rule (all variants with allele frequency below 0.01)	Deep intronic	Requirements for a prior of 10%, ClinVar benign	350.467	Benign (BP4)	8			1	no			511	12976	206377	2000	20261003	0.03	no
Without the rarity rule (all variants with allele frequency below 0.01)	Deep intronic	Requirements for a prior of 10%, ClinVar benign	350.467	Benign (BP4)	4			0.969	yes			511	12976	206377	2000	20261003	0.03	no
Without the rarity rule (all variants with allele frequency below 0.01)	Deep intronic	Requirements for a prior of 10%, ClinVar benign	350.467	Benign (BP4)	3			0.6425	yes			511	12976	206377	2000	20261003	0.03	no
Without the rarity rule (all variants with allele frequency below 0.01)	Deep intronic	Requirements for a prior of 10%, ClinVar benign	350.467	Benign (BP4)	2	0		0.0645	yes			511	12976	206377	2000	20261003	0.03	no
Without the rarity rule (all variants with allele frequency below 0.01)	Deep intronic	Requirements for a prior of 10%, ClinVar benign	350.467	Benign (BP4)	1	0.02	0	0	yes			511	12976	206377	2000	20261003	0.03	no
Without the rarity rule (all variants with allele frequency below 0.01)	Other synonymous	Main requirements, ClinVar benign	1124	Pathogenic (PP3)	8			1	no			193	451298	188626	2000	20261003	0.03	no
Without the rarity rule (all variants with allele frequency below 0.01)	Other synonymous	Main requirements, ClinVar benign	1124	Pathogenic (PP3)	4	0.6	0.63	0	no			193	451298	188626	2000	20261003	0.03	no
Without the rarity rule (all variants with allele frequency below 0.01)	Other synonymous	Main requirements, ClinVar benign	1124	Pathogenic (PP3)	3	0.37	0.41	0	no			193	451298	188626	2000	20261003	0.03	no
Without the rarity rule (all variants with allele frequency below 0.01)	Other synonymous	Main requirements, ClinVar benign	1124	Pathogenic (PP3)	2	0.19	0.27	0	yes			193	451298	188626	2000	20261003	0.03	no
Without the rarity rule (all variants with allele frequency below 0.01)	Other synonymous	Main requirements, ClinVar benign	1124	Pathogenic (PP3)	1	0.1	0.14	0	yes			193	451298	188626	2000	20261003	0.03	no
Without the rarity rule (all variants with allele frequency below 0.01)	Other synonymous	Main requirements, ClinVar benign	1124	Benign (BP4)	8			1	no			193	451298	188626	2000	20261003	0.03	no
Without the rarity rule (all variants with allele frequency below 0.01)	Other synonymous	Main requirements, ClinVar benign	1124	Benign (BP4)	4			1	no			193	451298	188626	2000	20261003	0.03	no
Without the rarity rule (all variants with allele frequency below 0.01)	Other synonymous	Main requirements, ClinVar benign	1124	Benign (BP4)	3			0.999	no			193	451298	188626	2000	20261003	0.03	no
Without the rarity rule (all variants with allele frequency below 0.01)	Other synonymous	Main requirements, ClinVar benign	1124	Benign (BP4)	2			0.8175	yes			193	451298	188626	2000	20261003	0.03	no
Without the rarity rule (all variants with allele frequency below 0.01)	Other synonymous	Main requirements, ClinVar benign	1124	Benign (BP4)	1	0.01	0.01	0.0055	yes			193	451298	188626	2000	20261003	0.03	no
Without the rarity rule (all variants with allele frequency below 0.01)	Other synonymous	Requirements for a prior of 0.5%, ClinVar benign	21750.1	Pathogenic (PP3)	8			1	no			193	451298	188626	2000	20261003	0.03	no
Without the rarity rule (all variants with allele frequency below 0.01)	Other synonymous	Requirements for a prior of 0.5%, ClinVar benign	21750.1	Pathogenic (PP3)	4			1	no			193	451298	188626	2000	20261003	0.03	no
Without the rarity rule (all variants with allele frequency below 0.01)	Other synonymous	Requirements for a prior of 0.5%, ClinVar benign	21750.1	Pathogenic (PP3)	3	0.68	0.78	0	no			193	451298	188626	2000	20261003	0.03	no
Without the rarity rule (all variants with allele frequency below 0.01)	Other synonymous	Requirements for a prior of 0.5%, ClinVar benign	21750.1	Pathogenic (PP3)	2	0.36	0.39	0	yes			193	451298	188626	2000	20261003	0.03	no
Without the rarity rule (all variants with allele frequency below 0.01)	Other synonymous	Requirements for a prior of 0.5%, ClinVar benign	21750.1	Pathogenic (PP3)	1	0.12	0.18	0	yes			193	451298	188626	2000	20261003	0.03	no
Without the rarity rule (all variants with allele frequency below 0.01)	Other synonymous	Requirements for a prior of 0.5%, ClinVar benign	21750.1	Benign (BP4)	8			1	no			193	451298	188626	2000	20261003	0.03	no
Without the rarity rule (all variants with allele frequency below 0.01)	Other synonymous	Requirements for a prior of 0.5%, ClinVar benign	21750.1	Benign (BP4)	4			1	no			193	451298	188626	2000	20261003	0.03	no
Without the rarity rule (all variants with allele frequency below 0.01)	Other synonymous	Requirements for a prior of 0.5%, ClinVar benign	21750.1	Benign (BP4)	3			1	no			193	451298	188626	2000	20261003	0.03	no
Without the rarity rule (all variants with allele frequency below 0.01)	Other synonymous	Requirements for a prior of 0.5%, ClinVar benign	21750.1	Benign (BP4)	2			0.9985	yes			193	451298	188626	2000	20261003	0.03	no
Without the rarity rule (all variants with allele frequency below 0.01)	Other synonymous	Requirements for a prior of 0.5%, ClinVar benign	21750.1	Benign (BP4)	1	0.01		0.1765	yes			193	451298	188626	2000	20261003	0.03	no
Without the rarity rule (all variants with allele frequency below 0.01)	Other synonymous	Requirements for a prior of 1%, ClinVar benign	8573.74	Pathogenic (PP3)	8			1	no			193	451298	188626	2000	20261003	0.03	no
Without the rarity rule (all variants with allele frequency below 0.01)	Other synonymous	Requirements for a prior of 1%, ClinVar benign	8573.74	Pathogenic (PP3)	4			0.964	no			193	451298	188626	2000	20261003	0.03	no
Without the rarity rule (all variants with allele frequency below 0.01)	Other synonymous	Requirements for a prior of 1%, ClinVar benign	8573.74	Pathogenic (PP3)	3	0.5	0.61	0	no			193	451298	188626	2000	20261003	0.03	no
Without the rarity rule (all variants with allele frequency below 0.01)	Other synonymous	Requirements for a prior of 1%, ClinVar benign	8573.74	Pathogenic (PP3)	2	0.32	0.36	0	yes			193	451298	188626	2000	20261003	0.03	no
Without the rarity rule (all variants with allele frequency below 0.01)	Other synonymous	Requirements for a prior of 1%, ClinVar benign	8573.74	Pathogenic (PP3)	1	0.11	0.16	0	yes			193	451298	188626	2000	20261003	0.03	no
Without the rarity rule (all variants with allele frequency below 0.01)	Other synonymous	Requirements for a prior of 1%, ClinVar benign	8573.74	Benign (BP4)	8			1	no			193	451298	188626	2000	20261003	0.03	no
Without the rarity rule (all variants with allele frequency below 0.01)	Other synonymous	Requirements for a prior of 1%, ClinVar benign	8573.74	Benign (BP4)	4			1	no			193	451298	188626	2000	20261003	0.03	no
Without the rarity rule (all variants with allele frequency below 0.01)	Other synonymous	Requirements for a prior of 1%, ClinVar benign	8573.74	Benign (BP4)	3			1	no			193	451298	188626	2000	20261003	0.03	no
Without the rarity rule (all variants with allele frequency below 0.01)	Other synonymous	Requirements for a prior of 1%, ClinVar benign	8573.74	Benign (BP4)	2			0.9885	yes			193	451298	188626	2000	20261003	0.03	no
Without the rarity rule (all variants with allele frequency below 0.01)	Other synonymous	Requirements for a prior of 1%, ClinVar benign	8573.74	Benign (BP4)	1	0.01		0.083	yes			193	451298	188626	2000	20261003	0.03	no
Without the rarity rule (all variants with allele frequency below 0.01)	Other synonymous	Requirements for a prior of 2%, ClinVar benign	3356.74	Pathogenic (PP3)	8			1	no			193	451298	188626	2000	20261003	0.03	no
Without the rarity rule (all variants with allele frequency below 0.01)	Other synonymous	Requirements for a prior of 2%, ClinVar benign	3356.74	Pathogenic (PP3)	4	0.85	0.95	0.0205	no			193	451298	188626	2000	20261003	0.03	no
Without the rarity rule (all variants with allele frequency below 0.01)	Other synonymous	Requirements for a prior of 2%, ClinVar benign	3356.74	Pathogenic (PP3)	3	0.43	0.48	0	no			193	451298	188626	2000	20261003	0.03	no
Without the rarity rule (all variants with allele frequency below 0.01)	Other synonymous	Requirements for a prior of 2%, ClinVar benign	3356.74	Pathogenic (PP3)	2	0.26	0.33	0	yes			193	451298	188626	2000	20261003	0.03	no
Without the rarity rule (all variants with allele frequency below 0.01)	Other synonymous	Requirements for a prior of 2%, ClinVar benign	3356.74	Pathogenic (PP3)	1	0.11	0.16	0	yes			193	451298	188626	2000	20261003	0.03	no
Without the rarity rule (all variants with allele frequency below 0.01)	Other synonymous	Requirements for a prior of 2%, ClinVar benign	3356.74	Benign (BP4)	8			1	no			193	451298	188626	2000	20261003	0.03	no
Without the rarity rule (all variants with allele frequency below 0.01)	Other synonymous	Requirements for a prior of 2%, ClinVar benign	3356.74	Benign (BP4)	4			1	no			193	451298	188626	2000	20261003	0.03	no
Without the rarity rule (all variants with allele frequency below 0.01)	Other synonymous	Requirements for a prior of 2%, ClinVar benign	3356.74	Benign (BP4)	3			1	no			193	451298	188626	2000	20261003	0.03	no
Without the rarity rule (all variants with allele frequency below 0.01)	Other synonymous	Requirements for a prior of 2%, ClinVar benign	3356.74	Benign (BP4)	2			0.9525	yes			193	451298	188626	2000	20261003	0.03	no
Without the rarity rule (all variants with allele frequency below 0.01)	Other synonymous	Requirements for a prior of 2%, ClinVar benign	3356.74	Benign (BP4)	1	0.01	0.01	0.027	yes			193	451298	188626	2000	20261003	0.03	no
Without the rarity rule (all variants with allele frequency below 0.01)	Other synonymous	Requirements for a prior of 4.41%, ClinVar benign	1131.41	Pathogenic (PP3)	8			1	no			193	451298	188626	2000	20261003	0.03	no
Without the rarity rule (all variants with allele frequency below 0.01)	Other synonymous	Requirements for a prior of 4.41%, ClinVar benign	1131.41	Pathogenic (PP3)	4	0.6	0.66	0	no			193	451298	188626	2000	20261003	0.03	no
Without the rarity rule (all variants with allele frequency below 0.01)	Other synonymous	Requirements for a prior of 4.41%, ClinVar benign	1131.41	Pathogenic (PP3)	3	0.37	0.41	0	no			193	451298	188626	2000	20261003	0.03	no
Without the rarity rule (all variants with allele frequency below 0.01)	Other synonymous	Requirements for a prior of 4.41%, ClinVar benign	1131.41	Pathogenic (PP3)	2	0.19	0.27	0	yes			193	451298	188626	2000	20261003	0.03	no
Without the rarity rule (all variants with allele frequency below 0.01)	Other synonymous	Requirements for a prior of 4.41%, ClinVar benign	1131.41	Pathogenic (PP3)	1	0.1	0.14	0	yes			193	451298	188626	2000	20261003	0.03	no
Without the rarity rule (all variants with allele frequency below 0.01)	Other synonymous	Requirements for a prior of 4.41%, ClinVar benign	1131.41	Benign (BP4)	8			1	no			193	451298	188626	2000	20261003	0.03	no
Without the rarity rule (all variants with allele frequency below 0.01)	Other synonymous	Requirements for a prior of 4.41%, ClinVar benign	1131.41	Benign (BP4)	4			1	no			193	451298	188626	2000	20261003	0.03	no
Without the rarity rule (all variants with allele frequency below 0.01)	Other synonymous	Requirements for a prior of 4.41%, ClinVar benign	1131.41	Benign (BP4)	3			0.999	no			193	451298	188626	2000	20261003	0.03	no
Without the rarity rule (all variants with allele frequency below 0.01)	Other synonymous	Requirements for a prior of 4.41%, ClinVar benign	1131.41	Benign (BP4)	2			0.818	yes			193	451298	188626	2000	20261003	0.03	no
Without the rarity rule (all variants with allele frequency below 0.01)	Other synonymous	Requirements for a prior of 4.41%, ClinVar benign	1131.41	Benign (BP4)	1	0.01	0.01	0.0055	yes			193	451298	188626	2000	20261003	0.03	no
Without the rarity rule (all variants with allele frequency below 0.01)	Other synonymous	Requirements for a prior of 10%, ClinVar benign	350.467	Pathogenic (PP3)	8			1	no			193	451298	188626	2000	20261003	0.03	no
Without the rarity rule (all variants with allele frequency below 0.01)	Other synonymous	Requirements for a prior of 10%, ClinVar benign	350.467	Pathogenic (PP3)	4	0.41	0.46	0	no			193	451298	188626	2000	20261003	0.03	no
Without the rarity rule (all variants with allele frequency below 0.01)	Other synonymous	Requirements for a prior of 10%, ClinVar benign	350.467	Pathogenic (PP3)	3	0.31	0.35	0	no			193	451298	188626	2000	20261003	0.03	no
Without the rarity rule (all variants with allele frequency below 0.01)	Other synonymous	Requirements for a prior of 10%, ClinVar benign	350.467	Pathogenic (PP3)	2	0.16	0.23	0	yes			193	451298	188626	2000	20261003	0.03	no
Without the rarity rule (all variants with allele frequency below 0.01)	Other synonymous	Requirements for a prior of 10%, ClinVar benign	350.467	Pathogenic (PP3)	1	0.09	0.12	0	yes			193	451298	188626	2000	20261003	0.03	no
Without the rarity rule (all variants with allele frequency below 0.01)	Other synonymous	Requirements for a prior of 10%, ClinVar benign	350.467	Benign (BP4)	8			1	no			193	451298	188626	2000	20261003	0.03	no
Without the rarity rule (all variants with allele frequency below 0.01)	Other synonymous	Requirements for a prior of 10%, ClinVar benign	350.467	Benign (BP4)	4			1	no			193	451298	188626	2000	20261003	0.03	no
Without the rarity rule (all variants with allele frequency below 0.01)	Other synonymous	Requirements for a prior of 10%, ClinVar benign	350.467	Benign (BP4)	3			0.9825	no			193	451298	188626	2000	20261003	0.03	no
Without the rarity rule (all variants with allele frequency below 0.01)	Other synonymous	Requirements for a prior of 10%, ClinVar benign	350.467	Benign (BP4)	2			0.479	yes			193	451298	188626	2000	20261003	0.03	no
Without the rarity rule (all variants with allele frequency below 0.01)	Other synonymous	Requirements for a prior of 10%, ClinVar benign	350.467	Benign (BP4)	1	0.01	0.01	0	yes			193	451298	188626	2000	20261003	0.03	no
Without the rarity rule (all variants with allele frequency below 0.01)	Promoter (exploratory)	Main requirements, ClinVar benign	1124	Pathogenic (PP3)	8			1	no			46	835	78829	2000	20261003	0.03	no
Without the rarity rule (all variants with allele frequency below 0.01)	Promoter (exploratory)	Main requirements, ClinVar benign	1124	Pathogenic (PP3)	4			1	no			46	835	78829	2000	20261003	0.03	no
Without the rarity rule (all variants with allele frequency below 0.01)	Promoter (exploratory)	Main requirements, ClinVar benign	1124	Pathogenic (PP3)	3			1	no			46	835	78829	2000	20261003	0.03	no
Without the rarity rule (all variants with allele frequency below 0.01)	Promoter (exploratory)	Main requirements, ClinVar benign	1124	Pathogenic (PP3)	2			0.9325	yes			46	835	78829	2000	20261003	0.03	no
Without the rarity rule (all variants with allele frequency below 0.01)	Promoter (exploratory)	Main requirements, ClinVar benign	1124	Pathogenic (PP3)	1	0.92		0.466	yes			46	835	78829	2000	20261003	0.03	no
Without the rarity rule (all variants with allele frequency below 0.01)	Promoter (exploratory)	Main requirements, ClinVar benign	1124	Benign (BP4)	8			0.999	no			46	835	78829	2000	20261003	0.03	no
Without the rarity rule (all variants with allele frequency below 0.01)	Promoter (exploratory)	Main requirements, ClinVar benign	1124	Benign (BP4)	4			0.999	no			46	835	78829	2000	20261003	0.03	no
Without the rarity rule (all variants with allele frequency below 0.01)	Promoter (exploratory)	Main requirements, ClinVar benign	1124	Benign (BP4)	3			0.994	no			46	835	78829	2000	20261003	0.03	no
Without the rarity rule (all variants with allele frequency below 0.01)	Promoter (exploratory)	Main requirements, ClinVar benign	1124	Benign (BP4)	2			0.931	yes			46	835	78829	2000	20261003	0.03	no
Without the rarity rule (all variants with allele frequency below 0.01)	Promoter (exploratory)	Main requirements, ClinVar benign	1124	Benign (BP4)	1	0		0.4195	yes			46	835	78829	2000	20261003	0.03	no
Without the rarity rule (all variants with allele frequency below 0.01)	Promoter (exploratory)	Requirements for a prior of 0.5%, ClinVar benign	21750.1	Pathogenic (PP3)	8			1	no			46	835	78829	2000	20261003	0.03	no
Without the rarity rule (all variants with allele frequency below 0.01)	Promoter (exploratory)	Requirements for a prior of 0.5%, ClinVar benign	21750.1	Pathogenic (PP3)	4			1	no			46	835	78829	2000	20261003	0.03	no
Without the rarity rule (all variants with allele frequency below 0.01)	Promoter (exploratory)	Requirements for a prior of 0.5%, ClinVar benign	21750.1	Pathogenic (PP3)	3			1	no			46	835	78829	2000	20261003	0.03	no
Without the rarity rule (all variants with allele frequency below 0.01)	Promoter (exploratory)	Requirements for a prior of 0.5%, ClinVar benign	21750.1	Pathogenic (PP3)	2			0.9995	yes			46	835	78829	2000	20261003	0.03	no
Without the rarity rule (all variants with allele frequency below 0.01)	Promoter (exploratory)	Requirements for a prior of 0.5%, ClinVar benign	21750.1	Pathogenic (PP3)	1			0.699	yes			46	835	78829	2000	20261003	0.03	no
Without the rarity rule (all variants with allele frequency below 0.01)	Promoter (exploratory)	Requirements for a prior of 0.5%, ClinVar benign	21750.1	Benign (BP4)	8			0.999	no			46	835	78829	2000	20261003	0.03	no
Without the rarity rule (all variants with allele frequency below 0.01)	Promoter (exploratory)	Requirements for a prior of 0.5%, ClinVar benign	21750.1	Benign (BP4)	4			0.999	no			46	835	78829	2000	20261003	0.03	no
Without the rarity rule (all variants with allele frequency below 0.01)	Promoter (exploratory)	Requirements for a prior of 0.5%, ClinVar benign	21750.1	Benign (BP4)	3			0.999	no			46	835	78829	2000	20261003	0.03	no
Without the rarity rule (all variants with allele frequency below 0.01)	Promoter (exploratory)	Requirements for a prior of 0.5%, ClinVar benign	21750.1	Benign (BP4)	2			0.992	yes			46	835	78829	2000	20261003	0.03	no
Without the rarity rule (all variants with allele frequency below 0.01)	Promoter (exploratory)	Requirements for a prior of 0.5%, ClinVar benign	21750.1	Benign (BP4)	1			0.7395	yes			46	835	78829	2000	20261003	0.03	no
Without the rarity rule (all variants with allele frequency below 0.01)	Promoter (exploratory)	Requirements for a prior of 1%, ClinVar benign	8573.74	Pathogenic (PP3)	8			1	no			46	835	78829	2000	20261003	0.03	no
Without the rarity rule (all variants with allele frequency below 0.01)	Promoter (exploratory)	Requirements for a prior of 1%, ClinVar benign	8573.74	Pathogenic (PP3)	4			1	no			46	835	78829	2000	20261003	0.03	no
Without the rarity rule (all variants with allele frequency below 0.01)	Promoter (exploratory)	Requirements for a prior of 1%, ClinVar benign	8573.74	Pathogenic (PP3)	3			1	no			46	835	78829	2000	20261003	0.03	no
Without the rarity rule (all variants with allele frequency below 0.01)	Promoter (exploratory)	Requirements for a prior of 1%, ClinVar benign	8573.74	Pathogenic (PP3)	2			0.9945	yes			46	835	78829	2000	20261003	0.03	no
Without the rarity rule (all variants with allele frequency below 0.01)	Promoter (exploratory)	Requirements for a prior of 1%, ClinVar benign	8573.74	Pathogenic (PP3)	1			0.6295	yes			46	835	78829	2000	20261003	0.03	no
Without the rarity rule (all variants with allele frequency below 0.01)	Promoter (exploratory)	Requirements for a prior of 1%, ClinVar benign	8573.74	Benign (BP4)	8			0.999	no			46	835	78829	2000	20261003	0.03	no
Without the rarity rule (all variants with allele frequency below 0.01)	Promoter (exploratory)	Requirements for a prior of 1%, ClinVar benign	8573.74	Benign (BP4)	4			0.999	no			46	835	78829	2000	20261003	0.03	no
Without the rarity rule (all variants with allele frequency below 0.01)	Promoter (exploratory)	Requirements for a prior of 1%, ClinVar benign	8573.74	Benign (BP4)	3			0.999	no			46	835	78829	2000	20261003	0.03	no
Without the rarity rule (all variants with allele frequency below 0.01)	Promoter (exploratory)	Requirements for a prior of 1%, ClinVar benign	8573.74	Benign (BP4)	2			0.9875	yes			46	835	78829	2000	20261003	0.03	no
Without the rarity rule (all variants with allele frequency below 0.01)	Promoter (exploratory)	Requirements for a prior of 1%, ClinVar benign	8573.74	Benign (BP4)	1			0.645	yes			46	835	78829	2000	20261003	0.03	no
Without the rarity rule (all variants with allele frequency below 0.01)	Promoter (exploratory)	Requirements for a prior of 2%, ClinVar benign	3356.74	Pathogenic (PP3)	8			1	no			46	835	78829	2000	20261003	0.03	no
Without the rarity rule (all variants with allele frequency below 0.01)	Promoter (exploratory)	Requirements for a prior of 2%, ClinVar benign	3356.74	Pathogenic (PP3)	4			1	no			46	835	78829	2000	20261003	0.03	no
Without the rarity rule (all variants with allele frequency below 0.01)	Promoter (exploratory)	Requirements for a prior of 2%, ClinVar benign	3356.74	Pathogenic (PP3)	3			1	no			46	835	78829	2000	20261003	0.03	no
Without the rarity rule (all variants with allele frequency below 0.01)	Promoter (exploratory)	Requirements for a prior of 2%, ClinVar benign	3356.74	Pathogenic (PP3)	2			0.981	yes			46	835	78829	2000	20261003	0.03	no
Without the rarity rule (all variants with allele frequency below 0.01)	Promoter (exploratory)	Requirements for a prior of 2%, ClinVar benign	3356.74	Pathogenic (PP3)	1	0.92		0.5545	yes			46	835	78829	2000	20261003	0.03	no
Without the rarity rule (all variants with allele frequency below 0.01)	Promoter (exploratory)	Requirements for a prior of 2%, ClinVar benign	3356.74	Benign (BP4)	8			0.999	no			46	835	78829	2000	20261003	0.03	no
Without the rarity rule (all variants with allele frequency below 0.01)	Promoter (exploratory)	Requirements for a prior of 2%, ClinVar benign	3356.74	Benign (BP4)	4			0.999	no			46	835	78829	2000	20261003	0.03	no
Without the rarity rule (all variants with allele frequency below 0.01)	Promoter (exploratory)	Requirements for a prior of 2%, ClinVar benign	3356.74	Benign (BP4)	3			0.997	no			46	835	78829	2000	20261003	0.03	no
Without the rarity rule (all variants with allele frequency below 0.01)	Promoter (exploratory)	Requirements for a prior of 2%, ClinVar benign	3356.74	Benign (BP4)	2			0.974	yes			46	835	78829	2000	20261003	0.03	no
Without the rarity rule (all variants with allele frequency below 0.01)	Promoter (exploratory)	Requirements for a prior of 2%, ClinVar benign	3356.74	Benign (BP4)	1			0.5405	yes			46	835	78829	2000	20261003	0.03	no
Without the rarity rule (all variants with allele frequency below 0.01)	Promoter (exploratory)	Requirements for a prior of 4.41%, ClinVar benign	1131.41	Pathogenic (PP3)	8			1	no			46	835	78829	2000	20261003	0.03	no
Without the rarity rule (all variants with allele frequency below 0.01)	Promoter (exploratory)	Requirements for a prior of 4.41%, ClinVar benign	1131.41	Pathogenic (PP3)	4			1	no			46	835	78829	2000	20261003	0.03	no
Without the rarity rule (all variants with allele frequency below 0.01)	Promoter (exploratory)	Requirements for a prior of 4.41%, ClinVar benign	1131.41	Pathogenic (PP3)	3			1	no			46	835	78829	2000	20261003	0.03	no
Without the rarity rule (all variants with allele frequency below 0.01)	Promoter (exploratory)	Requirements for a prior of 4.41%, ClinVar benign	1131.41	Pathogenic (PP3)	2			0.9345	yes			46	835	78829	2000	20261003	0.03	no
Without the rarity rule (all variants with allele frequency below 0.01)	Promoter (exploratory)	Requirements for a prior of 4.41%, ClinVar benign	1131.41	Pathogenic (PP3)	1	0.92		0.466	yes			46	835	78829	2000	20261003	0.03	no
Without the rarity rule (all variants with allele frequency below 0.01)	Promoter (exploratory)	Requirements for a prior of 4.41%, ClinVar benign	1131.41	Benign (BP4)	8			0.999	no			46	835	78829	2000	20261003	0.03	no
Without the rarity rule (all variants with allele frequency below 0.01)	Promoter (exploratory)	Requirements for a prior of 4.41%, ClinVar benign	1131.41	Benign (BP4)	4			0.999	no			46	835	78829	2000	20261003	0.03	no
Without the rarity rule (all variants with allele frequency below 0.01)	Promoter (exploratory)	Requirements for a prior of 4.41%, ClinVar benign	1131.41	Benign (BP4)	3			0.994	no			46	835	78829	2000	20261003	0.03	no
Without the rarity rule (all variants with allele frequency below 0.01)	Promoter (exploratory)	Requirements for a prior of 4.41%, ClinVar benign	1131.41	Benign (BP4)	2			0.9315	yes			46	835	78829	2000	20261003	0.03	no
Without the rarity rule (all variants with allele frequency below 0.01)	Promoter (exploratory)	Requirements for a prior of 4.41%, ClinVar benign	1131.41	Benign (BP4)	1	0		0.4215	yes			46	835	78829	2000	20261003	0.03	no
Without the rarity rule (all variants with allele frequency below 0.01)	Promoter (exploratory)	Requirements for a prior of 10%, ClinVar benign	350.467	Pathogenic (PP3)	8			1	no			46	835	78829	2000	20261003	0.03	no
Without the rarity rule (all variants with allele frequency below 0.01)	Promoter (exploratory)	Requirements for a prior of 10%, ClinVar benign	350.467	Pathogenic (PP3)	4			1	no			46	835	78829	2000	20261003	0.03	no
Without the rarity rule (all variants with allele frequency below 0.01)	Promoter (exploratory)	Requirements for a prior of 10%, ClinVar benign	350.467	Pathogenic (PP3)	3			0.991	no			46	835	78829	2000	20261003	0.03	no
Without the rarity rule (all variants with allele frequency below 0.01)	Promoter (exploratory)	Requirements for a prior of 10%, ClinVar benign	350.467	Pathogenic (PP3)	2			0.817	yes			46	835	78829	2000	20261003	0.03	no
Without the rarity rule (all variants with allele frequency below 0.01)	Promoter (exploratory)	Requirements for a prior of 10%, ClinVar benign	350.467	Pathogenic (PP3)	1	0.04		0.3815	yes			46	835	78829	2000	20261003	0.03	no
Without the rarity rule (all variants with allele frequency below 0.01)	Promoter (exploratory)	Requirements for a prior of 10%, ClinVar benign	350.467	Benign (BP4)	8			0.999	no			46	835	78829	2000	20261003	0.03	no
Without the rarity rule (all variants with allele frequency below 0.01)	Promoter (exploratory)	Requirements for a prior of 10%, ClinVar benign	350.467	Benign (BP4)	4			0.9965	no			46	835	78829	2000	20261003	0.03	no
Without the rarity rule (all variants with allele frequency below 0.01)	Promoter (exploratory)	Requirements for a prior of 10%, ClinVar benign	350.467	Benign (BP4)	3			0.985	no			46	835	78829	2000	20261003	0.03	no
Without the rarity rule (all variants with allele frequency below 0.01)	Promoter (exploratory)	Requirements for a prior of 10%, ClinVar benign	350.467	Benign (BP4)	2			0.858	yes			46	835	78829	2000	20261003	0.03	no
Without the rarity rule (all variants with allele frequency below 0.01)	Promoter (exploratory)	Requirements for a prior of 10%, ClinVar benign	350.467	Benign (BP4)	1	0		0.282	yes			46	835	78829	2000	20261003	0.03	no
Random removal matched to the training-related exclusion, replicate 1	Near-canonical splice positions	Main requirements, ClinVar benign	1124	Pathogenic (PP3)	8			0.9805	no			1568	1406	16842	2000	20261003	0.03	no
Random removal matched to the training-related exclusion, replicate 1	Near-canonical splice positions	Main requirements, ClinVar benign	1124	Pathogenic (PP3)	4	0.54		0.0775	yes			1568	1406	16842	2000	20261003	0.03	no
Random removal matched to the training-related exclusion, replicate 1	Near-canonical splice positions	Main requirements, ClinVar benign	1124	Pathogenic (PP3)	3	0.48	0.53	0	yes			1568	1406	16842	2000	20261003	0.03	no
Random removal matched to the training-related exclusion, replicate 1	Near-canonical splice positions	Main requirements, ClinVar benign	1124	Pathogenic (PP3)	2	0.39	0.44	0	yes			1568	1406	16842	2000	20261003	0.03	no
Random removal matched to the training-related exclusion, replicate 1	Near-canonical splice positions	Main requirements, ClinVar benign	1124	Pathogenic (PP3)	1	0.21	0.3	0	yes			1568	1406	16842	2000	20261003	0.03	no
Random removal matched to the training-related exclusion, replicate 1	Near-canonical splice positions	Main requirements, ClinVar benign	1124	Benign (BP4)	8	0	0	0	no			1568	1406	16842	2000	20261003	0.03	no
Random removal matched to the training-related exclusion, replicate 1	Near-canonical splice positions	Main requirements, ClinVar benign	1124	Benign (BP4)	4	0.02	0.01	0	yes			1568	1406	16842	2000	20261003	0.03	no
Random removal matched to the training-related exclusion, replicate 1	Near-canonical splice positions	Main requirements, ClinVar benign	1124	Benign (BP4)	3	0.03	0.02	0	yes			1568	1406	16842	2000	20261003	0.03	no
Random removal matched to the training-related exclusion, replicate 1	Near-canonical splice positions	Main requirements, ClinVar benign	1124	Benign (BP4)	2	0.05	0.04	0	yes			1568	1406	16842	2000	20261003	0.03	no
Random removal matched to the training-related exclusion, replicate 1	Near-canonical splice positions	Main requirements, ClinVar benign	1124	Benign (BP4)	1	0.1	0.09	0	yes			1568	1406	16842	2000	20261003	0.03	no
Random removal matched to the training-related exclusion, replicate 1	Near-canonical splice positions	Requirements for a prior of 0.5%, ClinVar benign	21750.1	Pathogenic (PP3)	8			0.9805	no			1568	1406	16842	2000	20261003	0.03	no
Random removal matched to the training-related exclusion, replicate 1	Near-canonical splice positions	Requirements for a prior of 0.5%, ClinVar benign	21750.1	Pathogenic (PP3)	4			0.895	yes			1568	1406	16842	2000	20261003	0.03	no
Random removal matched to the training-related exclusion, replicate 1	Near-canonical splice positions	Requirements for a prior of 0.5%, ClinVar benign	21750.1	Pathogenic (PP3)	3	0.56		0.1845	yes			1568	1406	16842	2000	20261003	0.03	no
Random removal matched to the training-related exclusion, replicate 1	Near-canonical splice positions	Requirements for a prior of 0.5%, ClinVar benign	21750.1	Pathogenic (PP3)	2	0.47	0.5	0	yes			1568	1406	16842	2000	20261003	0.03	no
Random removal matched to the training-related exclusion, replicate 1	Near-canonical splice positions	Requirements for a prior of 0.5%, ClinVar benign	21750.1	Pathogenic (PP3)	1	0.29	0.38	0	yes			1568	1406	16842	2000	20261003	0.03	no
Random removal matched to the training-related exclusion, replicate 1	Near-canonical splice positions	Requirements for a prior of 0.5%, ClinVar benign	21750.1	Benign (BP4)	8	0	0	0	no			1568	1406	16842	2000	20261003	0.03	no
Random removal matched to the training-related exclusion, replicate 1	Near-canonical splice positions	Requirements for a prior of 0.5%, ClinVar benign	21750.1	Benign (BP4)	4	0	0	0	yes			1568	1406	16842	2000	20261003	0.03	no
Random removal matched to the training-related exclusion, replicate 1	Near-canonical splice positions	Requirements for a prior of 0.5%, ClinVar benign	21750.1	Benign (BP4)	3	0.01	0.01	0	yes			1568	1406	16842	2000	20261003	0.03	no
Random removal matched to the training-related exclusion, replicate 1	Near-canonical splice positions	Requirements for a prior of 0.5%, ClinVar benign	21750.1	Benign (BP4)	2	0.03	0.03	0	yes			1568	1406	16842	2000	20261003	0.03	no
Random removal matched to the training-related exclusion, replicate 1	Near-canonical splice positions	Requirements for a prior of 0.5%, ClinVar benign	21750.1	Benign (BP4)	1	0.08	0.05	0	yes			1568	1406	16842	2000	20261003	0.03	no
Random removal matched to the training-related exclusion, replicate 1	Near-canonical splice positions	Requirements for a prior of 1%, ClinVar benign	8573.74	Pathogenic (PP3)	8			0.9805	no			1568	1406	16842	2000	20261003	0.03	no
Random removal matched to the training-related exclusion, replicate 1	Near-canonical splice positions	Requirements for a prior of 1%, ClinVar benign	8573.74	Pathogenic (PP3)	4			0.7075	yes			1568	1406	16842	2000	20261003	0.03	no
Random removal matched to the training-related exclusion, replicate 1	Near-canonical splice positions	Requirements for a prior of 1%, ClinVar benign	8573.74	Pathogenic (PP3)	3	0.54	0.7	0.0415	yes			1568	1406	16842	2000	20261003	0.03	no
Random removal matched to the training-related exclusion, replicate 1	Near-canonical splice positions	Requirements for a prior of 1%, ClinVar benign	8573.74	Pathogenic (PP3)	2	0.45	0.48	0	yes			1568	1406	16842	2000	20261003	0.03	no
Random removal matched to the training-related exclusion, replicate 1	Near-canonical splice positions	Requirements for a prior of 1%, ClinVar benign	8573.74	Pathogenic (PP3)	1	0.27	0.37	0	yes			1568	1406	16842	2000	20261003	0.03	no
Random removal matched to the training-related exclusion, replicate 1	Near-canonical splice positions	Requirements for a prior of 1%, ClinVar benign	8573.74	Benign (BP4)	8	0	0	0	no			1568	1406	16842	2000	20261003	0.03	no
Random removal matched to the training-related exclusion, replicate 1	Near-canonical splice positions	Requirements for a prior of 1%, ClinVar benign	8573.74	Benign (BP4)	4	0.01	0	0	yes			1568	1406	16842	2000	20261003	0.03	no
Random removal matched to the training-related exclusion, replicate 1	Near-canonical splice positions	Requirements for a prior of 1%, ClinVar benign	8573.74	Benign (BP4)	3	0.02	0.01	0	yes			1568	1406	16842	2000	20261003	0.03	no
Random removal matched to the training-related exclusion, replicate 1	Near-canonical splice positions	Requirements for a prior of 1%, ClinVar benign	8573.74	Benign (BP4)	2	0.04	0.03	0	yes			1568	1406	16842	2000	20261003	0.03	no
Random removal matched to the training-related exclusion, replicate 1	Near-canonical splice positions	Requirements for a prior of 1%, ClinVar benign	8573.74	Benign (BP4)	1	0.09	0.07	0	yes			1568	1406	16842	2000	20261003	0.03	no
Random removal matched to the training-related exclusion, replicate 1	Near-canonical splice positions	Requirements for a prior of 2%, ClinVar benign	3356.74	Pathogenic (PP3)	8			0.9805	no			1568	1406	16842	2000	20261003	0.03	no
Random removal matched to the training-related exclusion, replicate 1	Near-canonical splice positions	Requirements for a prior of 2%, ClinVar benign	3356.74	Pathogenic (PP3)	4	0.56		0.419	yes			1568	1406	16842	2000	20261003	0.03	no
Random removal matched to the training-related exclusion, replicate 1	Near-canonical splice positions	Requirements for a prior of 2%, ClinVar benign	3356.74	Pathogenic (PP3)	3	0.49	0.55	0.003	yes			1568	1406	16842	2000	20261003	0.03	no
Random removal matched to the training-related exclusion, replicate 1	Near-canonical splice positions	Requirements for a prior of 2%, ClinVar benign	3356.74	Pathogenic (PP3)	2	0.4	0.47	0	yes			1568	1406	16842	2000	20261003	0.03	no
Random removal matched to the training-related exclusion, replicate 1	Near-canonical splice positions	Requirements for a prior of 2%, ClinVar benign	3356.74	Pathogenic (PP3)	1	0.22	0.35	0	yes			1568	1406	16842	2000	20261003	0.03	no
Random removal matched to the training-related exclusion, replicate 1	Near-canonical splice positions	Requirements for a prior of 2%, ClinVar benign	3356.74	Benign (BP4)	8	0	0	0	no			1568	1406	16842	2000	20261003	0.03	no
Random removal matched to the training-related exclusion, replicate 1	Near-canonical splice positions	Requirements for a prior of 2%, ClinVar benign	3356.74	Benign (BP4)	4	0.01	0.01	0	yes			1568	1406	16842	2000	20261003	0.03	no
Random removal matched to the training-related exclusion, replicate 1	Near-canonical splice positions	Requirements for a prior of 2%, ClinVar benign	3356.74	Benign (BP4)	3	0.03	0.02	0	yes			1568	1406	16842	2000	20261003	0.03	no
Random removal matched to the training-related exclusion, replicate 1	Near-canonical splice positions	Requirements for a prior of 2%, ClinVar benign	3356.74	Benign (BP4)	2	0.05	0.04	0	yes			1568	1406	16842	2000	20261003	0.03	no
Random removal matched to the training-related exclusion, replicate 1	Near-canonical splice positions	Requirements for a prior of 2%, ClinVar benign	3356.74	Benign (BP4)	1	0.09	0.08	0	yes			1568	1406	16842	2000	20261003	0.03	no
Random removal matched to the training-related exclusion, replicate 1	Near-canonical splice positions	Requirements for a prior of 4.41%, ClinVar benign	1131.41	Pathogenic (PP3)	8			0.9805	no			1568	1406	16842	2000	20261003	0.03	no
Random removal matched to the training-related exclusion, replicate 1	Near-canonical splice positions	Requirements for a prior of 4.41%, ClinVar benign	1131.41	Pathogenic (PP3)	4	0.54		0.078	yes			1568	1406	16842	2000	20261003	0.03	no
Random removal matched to the training-related exclusion, replicate 1	Near-canonical splice positions	Requirements for a prior of 4.41%, ClinVar benign	1131.41	Pathogenic (PP3)	3	0.48	0.53	0	yes			1568	1406	16842	2000	20261003	0.03	no
Random removal matched to the training-related exclusion, replicate 1	Near-canonical splice positions	Requirements for a prior of 4.41%, ClinVar benign	1131.41	Pathogenic (PP3)	2	0.39	0.44	0	yes			1568	1406	16842	2000	20261003	0.03	no
Random removal matched to the training-related exclusion, replicate 1	Near-canonical splice positions	Requirements for a prior of 4.41%, ClinVar benign	1131.41	Pathogenic (PP3)	1	0.21	0.3	0	yes			1568	1406	16842	2000	20261003	0.03	no
Random removal matched to the training-related exclusion, replicate 1	Near-canonical splice positions	Requirements for a prior of 4.41%, ClinVar benign	1131.41	Benign (BP4)	8	0	0	0	no			1568	1406	16842	2000	20261003	0.03	no
Random removal matched to the training-related exclusion, replicate 1	Near-canonical splice positions	Requirements for a prior of 4.41%, ClinVar benign	1131.41	Benign (BP4)	4	0.02	0.01	0	yes			1568	1406	16842	2000	20261003	0.03	no
Random removal matched to the training-related exclusion, replicate 1	Near-canonical splice positions	Requirements for a prior of 4.41%, ClinVar benign	1131.41	Benign (BP4)	3	0.03	0.02	0	yes			1568	1406	16842	2000	20261003	0.03	no
Random removal matched to the training-related exclusion, replicate 1	Near-canonical splice positions	Requirements for a prior of 4.41%, ClinVar benign	1131.41	Benign (BP4)	2	0.05	0.04	0	yes			1568	1406	16842	2000	20261003	0.03	no
Random removal matched to the training-related exclusion, replicate 1	Near-canonical splice positions	Requirements for a prior of 4.41%, ClinVar benign	1131.41	Benign (BP4)	1	0.1	0.09	0	yes			1568	1406	16842	2000	20261003	0.03	no
Random removal matched to the training-related exclusion, replicate 1	Near-canonical splice positions	Requirements for a prior of 10%, ClinVar benign	350.467	Pathogenic (PP3)	8			0.9805	no			1568	1406	16842	2000	20261003	0.03	no
Random removal matched to the training-related exclusion, replicate 1	Near-canonical splice positions	Requirements for a prior of 10%, ClinVar benign	350.467	Pathogenic (PP3)	4	0.49	0.55	0.0015	yes			1568	1406	16842	2000	20261003	0.03	no
Random removal matched to the training-related exclusion, replicate 1	Near-canonical splice positions	Requirements for a prior of 10%, ClinVar benign	350.467	Pathogenic (PP3)	3	0.45	0.48	0	yes			1568	1406	16842	2000	20261003	0.03	no
Random removal matched to the training-related exclusion, replicate 1	Near-canonical splice positions	Requirements for a prior of 10%, ClinVar benign	350.467	Pathogenic (PP3)	2	0.37	0.39	0	yes			1568	1406	16842	2000	20261003	0.03	no
Random removal matched to the training-related exclusion, replicate 1	Near-canonical splice positions	Requirements for a prior of 10%, ClinVar benign	350.467	Pathogenic (PP3)	1	0.21	0.27	0	yes			1568	1406	16842	2000	20261003	0.03	no
Random removal matched to the training-related exclusion, replicate 1	Near-canonical splice positions	Requirements for a prior of 10%, ClinVar benign	350.467	Benign (BP4)	8	0	0	0	no			1568	1406	16842	2000	20261003	0.03	no
Random removal matched to the training-related exclusion, replicate 1	Near-canonical splice positions	Requirements for a prior of 10%, ClinVar benign	350.467	Benign (BP4)	4	0.03	0.02	0	yes			1568	1406	16842	2000	20261003	0.03	no
Random removal matched to the training-related exclusion, replicate 1	Near-canonical splice positions	Requirements for a prior of 10%, ClinVar benign	350.467	Benign (BP4)	3	0.04	0.03	0	yes			1568	1406	16842	2000	20261003	0.03	no
Random removal matched to the training-related exclusion, replicate 1	Near-canonical splice positions	Requirements for a prior of 10%, ClinVar benign	350.467	Benign (BP4)	2	0.08	0.05	0	yes			1568	1406	16842	2000	20261003	0.03	no
Random removal matched to the training-related exclusion, replicate 1	Near-canonical splice positions	Requirements for a prior of 10%, ClinVar benign	350.467	Benign (BP4)	1	0.1	0.09	0	yes			1568	1406	16842	2000	20261003	0.03	no
Random removal matched to the training-related exclusion, replicate 1	Polypyrimidine tract	Main requirements, ClinVar benign	1124	Pathogenic (PP3)	8			1	no			540	109498	62263	2000	20261003	0.03	no
Random removal matched to the training-related exclusion, replicate 1	Polypyrimidine tract	Main requirements, ClinVar benign	1124	Pathogenic (PP3)	4	0.45	0.47	0	yes			540	109498	62263	2000	20261003	0.03	no
Random removal matched to the training-related exclusion, replicate 1	Polypyrimidine tract	Main requirements, ClinVar benign	1124	Pathogenic (PP3)	3	0.37	0.38	0	yes			540	109498	62263	2000	20261003	0.03	no
Random removal matched to the training-related exclusion, replicate 1	Polypyrimidine tract	Main requirements, ClinVar benign	1124	Pathogenic (PP3)	2	0.26	0.3	0	yes			540	109498	62263	2000	20261003	0.03	no
Random removal matched to the training-related exclusion, replicate 1	Polypyrimidine tract	Main requirements, ClinVar benign	1124	Pathogenic (PP3)	1	0.16	0.21	0	yes			540	109498	62263	2000	20261003	0.03	no
Random removal matched to the training-related exclusion, replicate 1	Polypyrimidine tract	Main requirements, ClinVar benign	1124	Benign (BP4)	8			0.632	no			540	109498	62263	2000	20261003	0.03	no
Random removal matched to the training-related exclusion, replicate 1	Polypyrimidine tract	Main requirements, ClinVar benign	1124	Benign (BP4)	4	0		0.084	yes			540	109498	62263	2000	20261003	0.03	no
Random removal matched to the training-related exclusion, replicate 1	Polypyrimidine tract	Main requirements, ClinVar benign	1124	Benign (BP4)	3	0.02	0.01	0.001	yes			540	109498	62263	2000	20261003	0.03	no
Random removal matched to the training-related exclusion, replicate 1	Polypyrimidine tract	Main requirements, ClinVar benign	1124	Benign (BP4)	2	0.06	0.02	0	yes			540	109498	62263	2000	20261003	0.03	no
Random removal matched to the training-related exclusion, replicate 1	Polypyrimidine tract	Main requirements, ClinVar benign	1124	Benign (BP4)	1	0.07	0.06	0	yes			540	109498	62263	2000	20261003	0.03	no
Random removal matched to the training-related exclusion, replicate 1	Polypyrimidine tract	Requirements for a prior of 0.5%, ClinVar benign	21750.1	Pathogenic (PP3)	8			1	no			540	109498	62263	2000	20261003	0.03	no
Random removal matched to the training-related exclusion, replicate 1	Polypyrimidine tract	Requirements for a prior of 0.5%, ClinVar benign	21750.1	Pathogenic (PP3)	4	0.62	0.68	0	yes			540	109498	62263	2000	20261003	0.03	no
Random removal matched to the training-related exclusion, replicate 1	Polypyrimidine tract	Requirements for a prior of 0.5%, ClinVar benign	21750.1	Pathogenic (PP3)	3	0.47	0.49	0	yes			540	109498	62263	2000	20261003	0.03	no
Random removal matched to the training-related exclusion, replicate 1	Polypyrimidine tract	Requirements for a prior of 0.5%, ClinVar benign	21750.1	Pathogenic (PP3)	2	0.36	0.37	0	yes			540	109498	62263	2000	20261003	0.03	no
Random removal matched to the training-related exclusion, replicate 1	Polypyrimidine tract	Requirements for a prior of 0.5%, ClinVar benign	21750.1	Pathogenic (PP3)	1	0.21	0.25	0	yes			540	109498	62263	2000	20261003	0.03	no
Random removal matched to the training-related exclusion, replicate 1	Polypyrimidine tract	Requirements for a prior of 0.5%, ClinVar benign	21750.1	Benign (BP4)	8			0.632	no			540	109498	62263	2000	20261003	0.03	no
Random removal matched to the training-related exclusion, replicate 1	Polypyrimidine tract	Requirements for a prior of 0.5%, ClinVar benign	21750.1	Benign (BP4)	4			0.632	yes			540	109498	62263	2000	20261003	0.03	no
Random removal matched to the training-related exclusion, replicate 1	Polypyrimidine tract	Requirements for a prior of 0.5%, ClinVar benign	21750.1	Benign (BP4)	3	0		0.255	yes			540	109498	62263	2000	20261003	0.03	no
Random removal matched to the training-related exclusion, replicate 1	Polypyrimidine tract	Requirements for a prior of 0.5%, ClinVar benign	21750.1	Benign (BP4)	2	0.02	0.01	0	yes			540	109498	62263	2000	20261003	0.03	no
Random removal matched to the training-related exclusion, replicate 1	Polypyrimidine tract	Requirements for a prior of 0.5%, ClinVar benign	21750.1	Benign (BP4)	1	0.06	0.05	0	yes			540	109498	62263	2000	20261003	0.03	no
Random removal matched to the training-related exclusion, replicate 1	Polypyrimidine tract	Requirements for a prior of 1%, ClinVar benign	8573.74	Pathogenic (PP3)	8			1	no			540	109498	62263	2000	20261003	0.03	no
Random removal matched to the training-related exclusion, replicate 1	Polypyrimidine tract	Requirements for a prior of 1%, ClinVar benign	8573.74	Pathogenic (PP3)	4	0.54	0.57	0	yes			540	109498	62263	2000	20261003	0.03	no
Random removal matched to the training-related exclusion, replicate 1	Polypyrimidine tract	Requirements for a prior of 1%, ClinVar benign	8573.74	Pathogenic (PP3)	3	0.43	0.46	0	yes			540	109498	62263	2000	20261003	0.03	no
Random removal matched to the training-related exclusion, replicate 1	Polypyrimidine tract	Requirements for a prior of 1%, ClinVar benign	8573.74	Pathogenic (PP3)	2	0.33	0.36	0	yes			540	109498	62263	2000	20261003	0.03	no
Random removal matched to the training-related exclusion, replicate 1	Polypyrimidine tract	Requirements for a prior of 1%, ClinVar benign	8573.74	Pathogenic (PP3)	1	0.19	0.22	0	yes			540	109498	62263	2000	20261003	0.03	no
Random removal matched to the training-related exclusion, replicate 1	Polypyrimidine tract	Requirements for a prior of 1%, ClinVar benign	8573.74	Benign (BP4)	8			0.632	no			540	109498	62263	2000	20261003	0.03	no
Random removal matched to the training-related exclusion, replicate 1	Polypyrimidine tract	Requirements for a prior of 1%, ClinVar benign	8573.74	Benign (BP4)	4			0.632	yes			540	109498	62263	2000	20261003	0.03	no
Random removal matched to the training-related exclusion, replicate 1	Polypyrimidine tract	Requirements for a prior of 1%, ClinVar benign	8573.74	Benign (BP4)	3	0		0.0835	yes			540	109498	62263	2000	20261003	0.03	no
Random removal matched to the training-related exclusion, replicate 1	Polypyrimidine tract	Requirements for a prior of 1%, ClinVar benign	8573.74	Benign (BP4)	2	0.02	0.01	0	yes			540	109498	62263	2000	20261003	0.03	no
Random removal matched to the training-related exclusion, replicate 1	Polypyrimidine tract	Requirements for a prior of 1%, ClinVar benign	8573.74	Benign (BP4)	1	0.07	0.06	0	yes			540	109498	62263	2000	20261003	0.03	no
Random removal matched to the training-related exclusion, replicate 1	Polypyrimidine tract	Requirements for a prior of 2%, ClinVar benign	3356.74	Pathogenic (PP3)	8			1	no			540	109498	62263	2000	20261003	0.03	no
Random removal matched to the training-related exclusion, replicate 1	Polypyrimidine tract	Requirements for a prior of 2%, ClinVar benign	3356.74	Pathogenic (PP3)	4	0.5	0.52	0	yes			540	109498	62263	2000	20261003	0.03	no
Random removal matched to the training-related exclusion, replicate 1	Polypyrimidine tract	Requirements for a prior of 2%, ClinVar benign	3356.74	Pathogenic (PP3)	3	0.41	0.43	0	yes			540	109498	62263	2000	20261003	0.03	no
Random removal matched to the training-related exclusion, replicate 1	Polypyrimidine tract	Requirements for a prior of 2%, ClinVar benign	3356.74	Pathogenic (PP3)	2	0.3	0.33	0	yes			540	109498	62263	2000	20261003	0.03	no
Random removal matched to the training-related exclusion, replicate 1	Polypyrimidine tract	Requirements for a prior of 2%, ClinVar benign	3356.74	Pathogenic (PP3)	1	0.18	0.21	0	yes			540	109498	62263	2000	20261003	0.03	no
Random removal matched to the training-related exclusion, replicate 1	Polypyrimidine tract	Requirements for a prior of 2%, ClinVar benign	3356.74	Benign (BP4)	8			0.632	no			540	109498	62263	2000	20261003	0.03	no
Random removal matched to the training-related exclusion, replicate 1	Polypyrimidine tract	Requirements for a prior of 2%, ClinVar benign	3356.74	Benign (BP4)	4	0		0.2765	yes			540	109498	62263	2000	20261003	0.03	no
Random removal matched to the training-related exclusion, replicate 1	Polypyrimidine tract	Requirements for a prior of 2%, ClinVar benign	3356.74	Benign (BP4)	3	0.01	0	0.015	yes			540	109498	62263	2000	20261003	0.03	no
Random removal matched to the training-related exclusion, replicate 1	Polypyrimidine tract	Requirements for a prior of 2%, ClinVar benign	3356.74	Benign (BP4)	2	0.02	0.02	0	yes			540	109498	62263	2000	20261003	0.03	no
Random removal matched to the training-related exclusion, replicate 1	Polypyrimidine tract	Requirements for a prior of 2%, ClinVar benign	3356.74	Benign (BP4)	1	0.07	0.06	0	yes			540	109498	62263	2000	20261003	0.03	no
Random removal matched to the training-related exclusion, replicate 1	Polypyrimidine tract	Requirements for a prior of 4.41%, ClinVar benign	1131.41	Pathogenic (PP3)	8			1	no			540	109498	62263	2000	20261003	0.03	no
Random removal matched to the training-related exclusion, replicate 1	Polypyrimidine tract	Requirements for a prior of 4.41%, ClinVar benign	1131.41	Pathogenic (PP3)	4	0.45	0.47	0	yes			540	109498	62263	2000	20261003	0.03	no
Random removal matched to the training-related exclusion, replicate 1	Polypyrimidine tract	Requirements for a prior of 4.41%, ClinVar benign	1131.41	Pathogenic (PP3)	3	0.37	0.38	0	yes			540	109498	62263	2000	20261003	0.03	no
Random removal matched to the training-related exclusion, replicate 1	Polypyrimidine tract	Requirements for a prior of 4.41%, ClinVar benign	1131.41	Pathogenic (PP3)	2	0.26	0.3	0	yes			540	109498	62263	2000	20261003	0.03	no
Random removal matched to the training-related exclusion, replicate 1	Polypyrimidine tract	Requirements for a prior of 4.41%, ClinVar benign	1131.41	Pathogenic (PP3)	1	0.16	0.21	0	yes			540	109498	62263	2000	20261003	0.03	no
Random removal matched to the training-related exclusion, replicate 1	Polypyrimidine tract	Requirements for a prior of 4.41%, ClinVar benign	1131.41	Benign (BP4)	8			0.632	no			540	109498	62263	2000	20261003	0.03	no
Random removal matched to the training-related exclusion, replicate 1	Polypyrimidine tract	Requirements for a prior of 4.41%, ClinVar benign	1131.41	Benign (BP4)	4	0		0.084	yes			540	109498	62263	2000	20261003	0.03	no
Random removal matched to the training-related exclusion, replicate 1	Polypyrimidine tract	Requirements for a prior of 4.41%, ClinVar benign	1131.41	Benign (BP4)	3	0.02	0.01	0.001	yes			540	109498	62263	2000	20261003	0.03	no
Random removal matched to the training-related exclusion, replicate 1	Polypyrimidine tract	Requirements for a prior of 4.41%, ClinVar benign	1131.41	Benign (BP4)	2	0.06	0.02	0	yes			540	109498	62263	2000	20261003	0.03	no
Random removal matched to the training-related exclusion, replicate 1	Polypyrimidine tract	Requirements for a prior of 4.41%, ClinVar benign	1131.41	Benign (BP4)	1	0.07	0.06	0	yes			540	109498	62263	2000	20261003	0.03	no
Random removal matched to the training-related exclusion, replicate 1	Polypyrimidine tract	Requirements for a prior of 10%, ClinVar benign	350.467	Pathogenic (PP3)	8	0.87	0.92	0	no			540	109498	62263	2000	20261003	0.03	no
Random removal matched to the training-related exclusion, replicate 1	Polypyrimidine tract	Requirements for a prior of 10%, ClinVar benign	350.467	Pathogenic (PP3)	4	0.4	0.42	0	yes			540	109498	62263	2000	20261003	0.03	no
Random removal matched to the training-related exclusion, replicate 1	Polypyrimidine tract	Requirements for a prior of 10%, ClinVar benign	350.467	Pathogenic (PP3)	3	0.33	0.35	0	yes			540	109498	62263	2000	20261003	0.03	no
Random removal matched to the training-related exclusion, replicate 1	Polypyrimidine tract	Requirements for a prior of 10%, ClinVar benign	350.467	Pathogenic (PP3)	2	0.21	0.26	0	yes			540	109498	62263	2000	20261003	0.03	no
Random removal matched to the training-related exclusion, replicate 1	Polypyrimidine tract	Requirements for a prior of 10%, ClinVar benign	350.467	Pathogenic (PP3)	1	0.16	0.19	0	yes			540	109498	62263	2000	20261003	0.03	no
Random removal matched to the training-related exclusion, replicate 1	Polypyrimidine tract	Requirements for a prior of 10%, ClinVar benign	350.467	Benign (BP4)	8			0.632	no			540	109498	62263	2000	20261003	0.03	no
Random removal matched to the training-related exclusion, replicate 1	Polypyrimidine tract	Requirements for a prior of 10%, ClinVar benign	350.467	Benign (BP4)	4	0.01	0	0.0045	yes			540	109498	62263	2000	20261003	0.03	no
Random removal matched to the training-related exclusion, replicate 1	Polypyrimidine tract	Requirements for a prior of 10%, ClinVar benign	350.467	Benign (BP4)	3	0.02	0.01	0	yes			540	109498	62263	2000	20261003	0.03	no
Random removal matched to the training-related exclusion, replicate 1	Polypyrimidine tract	Requirements for a prior of 10%, ClinVar benign	350.467	Benign (BP4)	2	0.06	0.02	0	yes			540	109498	62263	2000	20261003	0.03	no
Random removal matched to the training-related exclusion, replicate 1	Polypyrimidine tract	Requirements for a prior of 10%, ClinVar benign	350.467	Benign (BP4)	1	0.07	0.06	0	yes			540	109498	62263	2000	20261003	0.03	no
Random removal matched to the training-related exclusion, replicate 1	Exonic splice region	Main requirements, ClinVar benign	1124	Pathogenic (PP3)	8			0.9765	no			332	2255	3424	2000	20261003	0.03	no
Random removal matched to the training-related exclusion, replicate 1	Exonic splice region	Main requirements, ClinVar benign	1124	Pathogenic (PP3)	4	0.52	0.56	0.0035	yes			332	2255	3424	2000	20261003	0.03	no
Random removal matched to the training-related exclusion, replicate 1	Exonic splice region	Main requirements, ClinVar benign	1124	Pathogenic (PP3)	3	0.42	0.47	0	yes			332	2255	3424	2000	20261003	0.03	no
Random removal matched to the training-related exclusion, replicate 1	Exonic splice region	Main requirements, ClinVar benign	1124	Pathogenic (PP3)	2	0.32	0.37	0	yes			332	2255	3424	2000	20261003	0.03	no
Random removal matched to the training-related exclusion, replicate 1	Exonic splice region	Main requirements, ClinVar benign	1124	Pathogenic (PP3)	1	0.23	0.26	0	yes			332	2255	3424	2000	20261003	0.03	no
Random removal matched to the training-related exclusion, replicate 1	Exonic splice region	Main requirements, ClinVar benign	1124	Benign (BP4)	8			0.615	no			332	2255	3424	2000	20261003	0.03	no
Random removal matched to the training-related exclusion, replicate 1	Exonic splice region	Main requirements, ClinVar benign	1124	Benign (BP4)	4	0.02		0.243	yes			332	2255	3424	2000	20261003	0.03	no
Random removal matched to the training-related exclusion, replicate 1	Exonic splice region	Main requirements, ClinVar benign	1124	Benign (BP4)	3	0.02	0.02	0.0245	yes			332	2255	3424	2000	20261003	0.03	no
Random removal matched to the training-related exclusion, replicate 1	Exonic splice region	Main requirements, ClinVar benign	1124	Benign (BP4)	2	0.05	0.02	0	yes			332	2255	3424	2000	20261003	0.03	no
Random removal matched to the training-related exclusion, replicate 1	Exonic splice region	Main requirements, ClinVar benign	1124	Benign (BP4)	1	0.07	0.06	0	yes			332	2255	3424	2000	20261003	0.03	no
Random removal matched to the training-related exclusion, replicate 1	Exonic splice region	Requirements for a prior of 0.5%, ClinVar benign	21750.1	Pathogenic (PP3)	8			0.9765	no			332	2255	3424	2000	20261003	0.03	no
Random removal matched to the training-related exclusion, replicate 1	Exonic splice region	Requirements for a prior of 0.5%, ClinVar benign	21750.1	Pathogenic (PP3)	4			0.678	yes			332	2255	3424	2000	20261003	0.03	no
Random removal matched to the training-related exclusion, replicate 1	Exonic splice region	Requirements for a prior of 0.5%, ClinVar benign	21750.1	Pathogenic (PP3)	3	0.55	0.6	0.0095	yes			332	2255	3424	2000	20261003	0.03	no
Random removal matched to the training-related exclusion, replicate 1	Exonic splice region	Requirements for a prior of 0.5%, ClinVar benign	21750.1	Pathogenic (PP3)	2	0.42	0.46	0	yes			332	2255	3424	2000	20261003	0.03	no
Random removal matched to the training-related exclusion, replicate 1	Exonic splice region	Requirements for a prior of 0.5%, ClinVar benign	21750.1	Pathogenic (PP3)	1	0.26	0.29	0	yes			332	2255	3424	2000	20261003	0.03	no
Random removal matched to the training-related exclusion, replicate 1	Exonic splice region	Requirements for a prior of 0.5%, ClinVar benign	21750.1	Benign (BP4)	8			0.615	no			332	2255	3424	2000	20261003	0.03	no
Random removal matched to the training-related exclusion, replicate 1	Exonic splice region	Requirements for a prior of 0.5%, ClinVar benign	21750.1	Benign (BP4)	4			0.615	yes			332	2255	3424	2000	20261003	0.03	no
Random removal matched to the training-related exclusion, replicate 1	Exonic splice region	Requirements for a prior of 0.5%, ClinVar benign	21750.1	Benign (BP4)	3	0.02		0.3075	yes			332	2255	3424	2000	20261003	0.03	no
Random removal matched to the training-related exclusion, replicate 1	Exonic splice region	Requirements for a prior of 0.5%, ClinVar benign	21750.1	Benign (BP4)	2	0.02	0.02	0.0155	yes			332	2255	3424	2000	20261003	0.03	no
Random removal matched to the training-related exclusion, replicate 1	Exonic splice region	Requirements for a prior of 0.5%, ClinVar benign	21750.1	Benign (BP4)	1	0.07	0.04	0	yes			332	2255	3424	2000	20261003	0.03	no
Random removal matched to the training-related exclusion, replicate 1	Exonic splice region	Requirements for a prior of 1%, ClinVar benign	8573.74	Pathogenic (PP3)	8			0.9765	no			332	2255	3424	2000	20261003	0.03	no
Random removal matched to the training-related exclusion, replicate 1	Exonic splice region	Requirements for a prior of 1%, ClinVar benign	8573.74	Pathogenic (PP3)	4	0.63		0.3595	yes			332	2255	3424	2000	20261003	0.03	no
Random removal matched to the training-related exclusion, replicate 1	Exonic splice region	Requirements for a prior of 1%, ClinVar benign	8573.74	Pathogenic (PP3)	3	0.52	0.55	0.001	yes			332	2255	3424	2000	20261003	0.03	no
Random removal matched to the training-related exclusion, replicate 1	Exonic splice region	Requirements for a prior of 1%, ClinVar benign	8573.74	Pathogenic (PP3)	2	0.38	0.43	0	yes			332	2255	3424	2000	20261003	0.03	no
Random removal matched to the training-related exclusion, replicate 1	Exonic splice region	Requirements for a prior of 1%, ClinVar benign	8573.74	Pathogenic (PP3)	1	0.25	0.28	0	yes			332	2255	3424	2000	20261003	0.03	no
Random removal matched to the training-related exclusion, replicate 1	Exonic splice region	Requirements for a prior of 1%, ClinVar benign	8573.74	Benign (BP4)	8			0.615	no			332	2255	3424	2000	20261003	0.03	no
Random removal matched to the training-related exclusion, replicate 1	Exonic splice region	Requirements for a prior of 1%, ClinVar benign	8573.74	Benign (BP4)	4			0.615	yes			332	2255	3424	2000	20261003	0.03	no
Random removal matched to the training-related exclusion, replicate 1	Exonic splice region	Requirements for a prior of 1%, ClinVar benign	8573.74	Benign (BP4)	3	0.02		0.243	yes			332	2255	3424	2000	20261003	0.03	no
Random removal matched to the training-related exclusion, replicate 1	Exonic splice region	Requirements for a prior of 1%, ClinVar benign	8573.74	Benign (BP4)	2	0.04	0.02	0.0045	yes			332	2255	3424	2000	20261003	0.03	no
Random removal matched to the training-related exclusion, replicate 1	Exonic splice region	Requirements for a prior of 1%, ClinVar benign	8573.74	Benign (BP4)	1	0.07	0.04	0	yes			332	2255	3424	2000	20261003	0.03	no
Random removal matched to the training-related exclusion, replicate 1	Exonic splice region	Requirements for a prior of 2%, ClinVar benign	3356.74	Pathogenic (PP3)	8			0.9765	no			332	2255	3424	2000	20261003	0.03	no
Random removal matched to the training-related exclusion, replicate 1	Exonic splice region	Requirements for a prior of 2%, ClinVar benign	3356.74	Pathogenic (PP3)	4	0.57		0.0795	yes			332	2255	3424	2000	20261003	0.03	no
Random removal matched to the training-related exclusion, replicate 1	Exonic splice region	Requirements for a prior of 2%, ClinVar benign	3356.74	Pathogenic (PP3)	3	0.48	0.52	0	yes			332	2255	3424	2000	20261003	0.03	no
Random removal matched to the training-related exclusion, replicate 1	Exonic splice region	Requirements for a prior of 2%, ClinVar benign	3356.74	Pathogenic (PP3)	2	0.36	0.4	0	yes			332	2255	3424	2000	20261003	0.03	no
Random removal matched to the training-related exclusion, replicate 1	Exonic splice region	Requirements for a prior of 2%, ClinVar benign	3356.74	Pathogenic (PP3)	1	0.25	0.27	0	yes			332	2255	3424	2000	20261003	0.03	no
Random removal matched to the training-related exclusion, replicate 1	Exonic splice region	Requirements for a prior of 2%, ClinVar benign	3356.74	Benign (BP4)	8			0.615	no			332	2255	3424	2000	20261003	0.03	no
Random removal matched to the training-related exclusion, replicate 1	Exonic splice region	Requirements for a prior of 2%, ClinVar benign	3356.74	Benign (BP4)	4			0.615	yes			332	2255	3424	2000	20261003	0.03	no
Random removal matched to the training-related exclusion, replicate 1	Exonic splice region	Requirements for a prior of 2%, ClinVar benign	3356.74	Benign (BP4)	3	0.02		0.0985	yes			332	2255	3424	2000	20261003	0.03	no
Random removal matched to the training-related exclusion, replicate 1	Exonic splice region	Requirements for a prior of 2%, ClinVar benign	3356.74	Benign (BP4)	2	0.05	0.02	0	yes			332	2255	3424	2000	20261003	0.03	no
Random removal matched to the training-related exclusion, replicate 1	Exonic splice region	Requirements for a prior of 2%, ClinVar benign	3356.74	Benign (BP4)	1	0.07	0.05	0	yes			332	2255	3424	2000	20261003	0.03	no
Random removal matched to the training-related exclusion, replicate 1	Exonic splice region	Requirements for a prior of 4.41%, ClinVar benign	1131.41	Pathogenic (PP3)	8			0.9765	no			332	2255	3424	2000	20261003	0.03	no
Random removal matched to the training-related exclusion, replicate 1	Exonic splice region	Requirements for a prior of 4.41%, ClinVar benign	1131.41	Pathogenic (PP3)	4	0.52	0.56	0.0035	yes			332	2255	3424	2000	20261003	0.03	no
Random removal matched to the training-related exclusion, replicate 1	Exonic splice region	Requirements for a prior of 4.41%, ClinVar benign	1131.41	Pathogenic (PP3)	3	0.42	0.48	0	yes			332	2255	3424	2000	20261003	0.03	no
Random removal matched to the training-related exclusion, replicate 1	Exonic splice region	Requirements for a prior of 4.41%, ClinVar benign	1131.41	Pathogenic (PP3)	2	0.32	0.37	0	yes			332	2255	3424	2000	20261003	0.03	no
Random removal matched to the training-related exclusion, replicate 1	Exonic splice region	Requirements for a prior of 4.41%, ClinVar benign	1131.41	Pathogenic (PP3)	1	0.23	0.26	0	yes			332	2255	3424	2000	20261003	0.03	no
Random removal matched to the training-related exclusion, replicate 1	Exonic splice region	Requirements for a prior of 4.41%, ClinVar benign	1131.41	Benign (BP4)	8			0.615	no			332	2255	3424	2000	20261003	0.03	no
Random removal matched to the training-related exclusion, replicate 1	Exonic splice region	Requirements for a prior of 4.41%, ClinVar benign	1131.41	Benign (BP4)	4	0.02		0.243	yes			332	2255	3424	2000	20261003	0.03	no
Random removal matched to the training-related exclusion, replicate 1	Exonic splice region	Requirements for a prior of 4.41%, ClinVar benign	1131.41	Benign (BP4)	3	0.02	0.02	0.025	yes			332	2255	3424	2000	20261003	0.03	no
Random removal matched to the training-related exclusion, replicate 1	Exonic splice region	Requirements for a prior of 4.41%, ClinVar benign	1131.41	Benign (BP4)	2	0.05	0.02	0	yes			332	2255	3424	2000	20261003	0.03	no
Random removal matched to the training-related exclusion, replicate 1	Exonic splice region	Requirements for a prior of 4.41%, ClinVar benign	1131.41	Benign (BP4)	1	0.07	0.06	0	yes			332	2255	3424	2000	20261003	0.03	no
Random removal matched to the training-related exclusion, replicate 1	Exonic splice region	Requirements for a prior of 10%, ClinVar benign	350.467	Pathogenic (PP3)	8			0.902	no			332	2255	3424	2000	20261003	0.03	no
Random removal matched to the training-related exclusion, replicate 1	Exonic splice region	Requirements for a prior of 10%, ClinVar benign	350.467	Pathogenic (PP3)	4	0.45	0.51	0	yes			332	2255	3424	2000	20261003	0.03	no
Random removal matched to the training-related exclusion, replicate 1	Exonic splice region	Requirements for a prior of 10%, ClinVar benign	350.467	Pathogenic (PP3)	3	0.37	0.42	0	yes			332	2255	3424	2000	20261003	0.03	no
Random removal matched to the training-related exclusion, replicate 1	Exonic splice region	Requirements for a prior of 10%, ClinVar benign	350.467	Pathogenic (PP3)	2	0.27	0.33	0	yes			332	2255	3424	2000	20261003	0.03	no
Random removal matched to the training-related exclusion, replicate 1	Exonic splice region	Requirements for a prior of 10%, ClinVar benign	350.467	Pathogenic (PP3)	1	0.22	0.25	0	yes			332	2255	3424	2000	20261003	0.03	no
Random removal matched to the training-related exclusion, replicate 1	Exonic splice region	Requirements for a prior of 10%, ClinVar benign	350.467	Benign (BP4)	8			0.615	no			332	2255	3424	2000	20261003	0.03	no
Random removal matched to the training-related exclusion, replicate 1	Exonic splice region	Requirements for a prior of 10%, ClinVar benign	350.467	Benign (BP4)	4	0.02		0.072	yes			332	2255	3424	2000	20261003	0.03	no
Random removal matched to the training-related exclusion, replicate 1	Exonic splice region	Requirements for a prior of 10%, ClinVar benign	350.467	Benign (BP4)	3	0.04	0.02	0.003	yes			332	2255	3424	2000	20261003	0.03	no
Random removal matched to the training-related exclusion, replicate 1	Exonic splice region	Requirements for a prior of 10%, ClinVar benign	350.467	Benign (BP4)	2	0.06	0.02	0	yes			332	2255	3424	2000	20261003	0.03	no
Random removal matched to the training-related exclusion, replicate 1	Exonic splice region	Requirements for a prior of 10%, ClinVar benign	350.467	Benign (BP4)	1	0.08	0.07	0	yes			332	2255	3424	2000	20261003	0.03	no
Random removal matched to the training-related exclusion, replicate 1	Proximal intronic	Main requirements, ClinVar benign	1124	Pathogenic (PP3)	8			1	no			135	2893	91219	2000	20261003	0.03	no
Random removal matched to the training-related exclusion, replicate 1	Proximal intronic	Main requirements, ClinVar benign	1124	Pathogenic (PP3)	4			0.9885	no			135	2893	91219	2000	20261003	0.03	no
Random removal matched to the training-related exclusion, replicate 1	Proximal intronic	Main requirements, ClinVar benign	1124	Pathogenic (PP3)	3	0.63	0.91	0.007	no			135	2893	91219	2000	20261003	0.03	no
Random removal matched to the training-related exclusion, replicate 1	Proximal intronic	Main requirements, ClinVar benign	1124	Pathogenic (PP3)	2	0.32	0.38	0	yes			135	2893	91219	2000	20261003	0.03	no
Random removal matched to the training-related exclusion, replicate 1	Proximal intronic	Main requirements, ClinVar benign	1124	Pathogenic (PP3)	1	0.2	0.25	0	yes			135	2893	91219	2000	20261003	0.03	no
Random removal matched to the training-related exclusion, replicate 1	Proximal intronic	Main requirements, ClinVar benign	1124	Benign (BP4)	8			0.999	no			135	2893	91219	2000	20261003	0.03	no
Random removal matched to the training-related exclusion, replicate 1	Proximal intronic	Main requirements, ClinVar benign	1124	Benign (BP4)	4			0.9905	no			135	2893	91219	2000	20261003	0.03	no
Random removal matched to the training-related exclusion, replicate 1	Proximal intronic	Main requirements, ClinVar benign	1124	Benign (BP4)	3			0.874	no			135	2893	91219	2000	20261003	0.03	no
Random removal matched to the training-related exclusion, replicate 1	Proximal intronic	Main requirements, ClinVar benign	1124	Benign (BP4)	2	0		0.142	yes			135	2893	91219	2000	20261003	0.03	no
Random removal matched to the training-related exclusion, replicate 1	Proximal intronic	Main requirements, ClinVar benign	1124	Benign (BP4)	1	0.01	0.01	0	yes			135	2893	91219	2000	20261003	0.03	no
Random removal matched to the training-related exclusion, replicate 1	Proximal intronic	Requirements for a prior of 0.5%, ClinVar benign	21750.1	Pathogenic (PP3)	8			1	no			135	2893	91219	2000	20261003	0.03	no
Random removal matched to the training-related exclusion, replicate 1	Proximal intronic	Requirements for a prior of 0.5%, ClinVar benign	21750.1	Pathogenic (PP3)	4			1	no			135	2893	91219	2000	20261003	0.03	no
Random removal matched to the training-related exclusion, replicate 1	Proximal intronic	Requirements for a prior of 0.5%, ClinVar benign	21750.1	Pathogenic (PP3)	3			0.9995	no			135	2893	91219	2000	20261003	0.03	no
Random removal matched to the training-related exclusion, replicate 1	Proximal intronic	Requirements for a prior of 0.5%, ClinVar benign	21750.1	Pathogenic (PP3)	2	0.47	0.78	0.001	yes			135	2893	91219	2000	20261003	0.03	no
Random removal matched to the training-related exclusion, replicate 1	Proximal intronic	Requirements for a prior of 0.5%, ClinVar benign	21750.1	Pathogenic (PP3)	1	0.23	0.3	0	yes			135	2893	91219	2000	20261003	0.03	no
Random removal matched to the training-related exclusion, replicate 1	Proximal intronic	Requirements for a prior of 0.5%, ClinVar benign	21750.1	Benign (BP4)	8			0.999	no			135	2893	91219	2000	20261003	0.03	no
Random removal matched to the training-related exclusion, replicate 1	Proximal intronic	Requirements for a prior of 0.5%, ClinVar benign	21750.1	Benign (BP4)	4			0.999	no			135	2893	91219	2000	20261003	0.03	no
Random removal matched to the training-related exclusion, replicate 1	Proximal intronic	Requirements for a prior of 0.5%, ClinVar benign	21750.1	Benign (BP4)	3			0.9955	no			135	2893	91219	2000	20261003	0.03	no
Random removal matched to the training-related exclusion, replicate 1	Proximal intronic	Requirements for a prior of 0.5%, ClinVar benign	21750.1	Benign (BP4)	2			0.8225	yes			135	2893	91219	2000	20261003	0.03	no
Random removal matched to the training-related exclusion, replicate 1	Proximal intronic	Requirements for a prior of 0.5%, ClinVar benign	21750.1	Benign (BP4)	1	0.01	0	0.0015	yes			135	2893	91219	2000	20261003	0.03	no
Random removal matched to the training-related exclusion, replicate 1	Proximal intronic	Requirements for a prior of 1%, ClinVar benign	8573.74	Pathogenic (PP3)	8			1	no			135	2893	91219	2000	20261003	0.03	no
Random removal matched to the training-related exclusion, replicate 1	Proximal intronic	Requirements for a prior of 1%, ClinVar benign	8573.74	Pathogenic (PP3)	4			1	no			135	2893	91219	2000	20261003	0.03	no
Random removal matched to the training-related exclusion, replicate 1	Proximal intronic	Requirements for a prior of 1%, ClinVar benign	8573.74	Pathogenic (PP3)	3			0.9565	no			135	2893	91219	2000	20261003	0.03	no
Random removal matched to the training-related exclusion, replicate 1	Proximal intronic	Requirements for a prior of 1%, ClinVar benign	8573.74	Pathogenic (PP3)	2	0.41	0.54	0	yes			135	2893	91219	2000	20261003	0.03	no
Random removal matched to the training-related exclusion, replicate 1	Proximal intronic	Requirements for a prior of 1%, ClinVar benign	8573.74	Pathogenic (PP3)	1	0.21	0.28	0	yes			135	2893	91219	2000	20261003	0.03	no
Random removal matched to the training-related exclusion, replicate 1	Proximal intronic	Requirements for a prior of 1%, ClinVar benign	8573.74	Benign (BP4)	8			0.999	no			135	2893	91219	2000	20261003	0.03	no
Random removal matched to the training-related exclusion, replicate 1	Proximal intronic	Requirements for a prior of 1%, ClinVar benign	8573.74	Benign (BP4)	4			0.999	no			135	2893	91219	2000	20261003	0.03	no
Random removal matched to the training-related exclusion, replicate 1	Proximal intronic	Requirements for a prior of 1%, ClinVar benign	8573.74	Benign (BP4)	3			0.9835	no			135	2893	91219	2000	20261003	0.03	no
Random removal matched to the training-related exclusion, replicate 1	Proximal intronic	Requirements for a prior of 1%, ClinVar benign	8573.74	Benign (BP4)	2			0.66	yes			135	2893	91219	2000	20261003	0.03	no
Random removal matched to the training-related exclusion, replicate 1	Proximal intronic	Requirements for a prior of 1%, ClinVar benign	8573.74	Benign (BP4)	1	0.01	0.01	0	yes			135	2893	91219	2000	20261003	0.03	no
Random removal matched to the training-related exclusion, replicate 1	Proximal intronic	Requirements for a prior of 2%, ClinVar benign	3356.74	Pathogenic (PP3)	8			1	no			135	2893	91219	2000	20261003	0.03	no
Random removal matched to the training-related exclusion, replicate 1	Proximal intronic	Requirements for a prior of 2%, ClinVar benign	3356.74	Pathogenic (PP3)	4			1	no			135	2893	91219	2000	20261003	0.03	no
Random removal matched to the training-related exclusion, replicate 1	Proximal intronic	Requirements for a prior of 2%, ClinVar benign	3356.74	Pathogenic (PP3)	3	0.96		0.416	no			135	2893	91219	2000	20261003	0.03	no
Random removal matched to the training-related exclusion, replicate 1	Proximal intronic	Requirements for a prior of 2%, ClinVar benign	3356.74	Pathogenic (PP3)	2	0.36	0.43	0	yes			135	2893	91219	2000	20261003	0.03	no
Random removal matched to the training-related exclusion, replicate 1	Proximal intronic	Requirements for a prior of 2%, ClinVar benign	3356.74	Pathogenic (PP3)	1	0.2	0.27	0	yes			135	2893	91219	2000	20261003	0.03	no
Random removal matched to the training-related exclusion, replicate 1	Proximal intronic	Requirements for a prior of 2%, ClinVar benign	3356.74	Benign (BP4)	8			0.999	no			135	2893	91219	2000	20261003	0.03	no
Random removal matched to the training-related exclusion, replicate 1	Proximal intronic	Requirements for a prior of 2%, ClinVar benign	3356.74	Benign (BP4)	4			0.9965	no			135	2893	91219	2000	20261003	0.03	no
Random removal matched to the training-related exclusion, replicate 1	Proximal intronic	Requirements for a prior of 2%, ClinVar benign	3356.74	Benign (BP4)	3			0.9675	no			135	2893	91219	2000	20261003	0.03	no
Random removal matched to the training-related exclusion, replicate 1	Proximal intronic	Requirements for a prior of 2%, ClinVar benign	3356.74	Benign (BP4)	2	0		0.418	yes			135	2893	91219	2000	20261003	0.03	no
Random removal matched to the training-related exclusion, replicate 1	Proximal intronic	Requirements for a prior of 2%, ClinVar benign	3356.74	Benign (BP4)	1	0.01	0.01	0	yes			135	2893	91219	2000	20261003	0.03	no
Random removal matched to the training-related exclusion, replicate 1	Proximal intronic	Requirements for a prior of 4.41%, ClinVar benign	1131.41	Pathogenic (PP3)	8			1	no			135	2893	91219	2000	20261003	0.03	no
Random removal matched to the training-related exclusion, replicate 1	Proximal intronic	Requirements for a prior of 4.41%, ClinVar benign	1131.41	Pathogenic (PP3)	4			0.9885	no			135	2893	91219	2000	20261003	0.03	no
Random removal matched to the training-related exclusion, replicate 1	Proximal intronic	Requirements for a prior of 4.41%, ClinVar benign	1131.41	Pathogenic (PP3)	3	0.63	0.91	0.007	no			135	2893	91219	2000	20261003	0.03	no
Random removal matched to the training-related exclusion, replicate 1	Proximal intronic	Requirements for a prior of 4.41%, ClinVar benign	1131.41	Pathogenic (PP3)	2	0.32	0.38	0	yes			135	2893	91219	2000	20261003	0.03	no
Random removal matched to the training-related exclusion, replicate 1	Proximal intronic	Requirements for a prior of 4.41%, ClinVar benign	1131.41	Pathogenic (PP3)	1	0.2	0.25	0	yes			135	2893	91219	2000	20261003	0.03	no
Random removal matched to the training-related exclusion, replicate 1	Proximal intronic	Requirements for a prior of 4.41%, ClinVar benign	1131.41	Benign (BP4)	8			0.999	no			135	2893	91219	2000	20261003	0.03	no
Random removal matched to the training-related exclusion, replicate 1	Proximal intronic	Requirements for a prior of 4.41%, ClinVar benign	1131.41	Benign (BP4)	4			0.9905	no			135	2893	91219	2000	20261003	0.03	no
Random removal matched to the training-related exclusion, replicate 1	Proximal intronic	Requirements for a prior of 4.41%, ClinVar benign	1131.41	Benign (BP4)	3			0.8755	no			135	2893	91219	2000	20261003	0.03	no
Random removal matched to the training-related exclusion, replicate 1	Proximal intronic	Requirements for a prior of 4.41%, ClinVar benign	1131.41	Benign (BP4)	2	0		0.145	yes			135	2893	91219	2000	20261003	0.03	no
Random removal matched to the training-related exclusion, replicate 1	Proximal intronic	Requirements for a prior of 4.41%, ClinVar benign	1131.41	Benign (BP4)	1	0.01	0.01	0	yes			135	2893	91219	2000	20261003	0.03	no
Random removal matched to the training-related exclusion, replicate 1	Proximal intronic	Requirements for a prior of 10%, ClinVar benign	350.467	Pathogenic (PP3)	8			1	no			135	2893	91219	2000	20261003	0.03	no
Random removal matched to the training-related exclusion, replicate 1	Proximal intronic	Requirements for a prior of 10%, ClinVar benign	350.467	Pathogenic (PP3)	4	0.79		0.201	no			135	2893	91219	2000	20261003	0.03	no
