## Supplemental tables for "Calibration of AlphaGenome Variant Impact and SpliceAI2 scores as PP3/BP4 evidence for missense, non-coding, and synonymous variants" (part 3 of 3)

### Sheet: S10 (continued)
Table S10. All SpliceAI2 thresholds for the non-coding and synonymous classes
Random removal matched to the training-related exclusion, replicate 1	Proximal intronic	Requirements for a prior of 10%, ClinVar benign	350.467	Pathogenic (PP3)	3	0.4	0.48	0	no			135	2893	91219	2000	20261003	0.03	no
Random removal matched to the training-related exclusion, replicate 1	Proximal intronic	Requirements for a prior of 10%, ClinVar benign	350.467	Pathogenic (PP3)	2	0.26	0.33	0	yes			135	2893	91219	2000	20261003	0.03	no
Random removal matched to the training-related exclusion, replicate 1	Proximal intronic	Requirements for a prior of 10%, ClinVar benign	350.467	Pathogenic (PP3)	1	0.18	0.22	0	yes			135	2893	91219	2000	20261003	0.03	no
Random removal matched to the training-related exclusion, replicate 1	Proximal intronic	Requirements for a prior of 10%, ClinVar benign	350.467	Benign (BP4)	8			0.999	no			135	2893	91219	2000	20261003	0.03	no
Random removal matched to the training-related exclusion, replicate 1	Proximal intronic	Requirements for a prior of 10%, ClinVar benign	350.467	Benign (BP4)	4			0.954	no			135	2893	91219	2000	20261003	0.03	no
Random removal matched to the training-related exclusion, replicate 1	Proximal intronic	Requirements for a prior of 10%, ClinVar benign	350.467	Benign (BP4)	3			0.5985	no			135	2893	91219	2000	20261003	0.03	no
Random removal matched to the training-related exclusion, replicate 1	Proximal intronic	Requirements for a prior of 10%, ClinVar benign	350.467	Benign (BP4)	2	0.01	0	0.0165	yes			135	2893	91219	2000	20261003	0.03	no
Random removal matched to the training-related exclusion, replicate 1	Proximal intronic	Requirements for a prior of 10%, ClinVar benign	350.467	Benign (BP4)	1	0.04	0.01	0	yes			135	2893	91219	2000	20261003	0.03	no
Random removal matched to the training-related exclusion, replicate 1	Deep intronic	Main requirements, ClinVar benign	1124	Pathogenic (PP3)	8			1	no			510	3890	192328	2000	20261003	0.03	no
Random removal matched to the training-related exclusion, replicate 1	Deep intronic	Main requirements, ClinVar benign	1124	Pathogenic (PP3)	4			1	yes			510	3890	192328	2000	20261003	0.03	no
Random removal matched to the training-related exclusion, replicate 1	Deep intronic	Main requirements, ClinVar benign	1124	Pathogenic (PP3)	3			1	yes			510	3890	192328	2000	20261003	0.03	no
Random removal matched to the training-related exclusion, replicate 1	Deep intronic	Main requirements, ClinVar benign	1124	Pathogenic (PP3)	2			1	yes			510	3890	192328	2000	20261003	0.03	no
Random removal matched to the training-related exclusion, replicate 1	Deep intronic	Main requirements, ClinVar benign	1124	Pathogenic (PP3)	1	0.66		0.1045	yes			510	3890	192328	2000	20261003	0.03	no
Random removal matched to the training-related exclusion, replicate 1	Deep intronic	Main requirements, ClinVar benign	1124	Benign (BP4)	8			1	no			510	3890	192328	2000	20261003	0.03	no
Random removal matched to the training-related exclusion, replicate 1	Deep intronic	Main requirements, ClinVar benign	1124	Benign (BP4)	4			1	yes			510	3890	192328	2000	20261003	0.03	no
Random removal matched to the training-related exclusion, replicate 1	Deep intronic	Main requirements, ClinVar benign	1124	Benign (BP4)	3			0.982	yes			510	3890	192328	2000	20261003	0.03	no
Random removal matched to the training-related exclusion, replicate 1	Deep intronic	Main requirements, ClinVar benign	1124	Benign (BP4)	2			0.6585	yes			510	3890	192328	2000	20261003	0.03	no
Random removal matched to the training-related exclusion, replicate 1	Deep intronic	Main requirements, ClinVar benign	1124	Benign (BP4)	1	0.04	0	0.0395	yes			510	3890	192328	2000	20261003	0.03	no
Random removal matched to the training-related exclusion, replicate 1	Deep intronic	Requirements for a prior of 0.5%, ClinVar benign	21750.1	Pathogenic (PP3)	8			1	no			510	3890	192328	2000	20261003	0.03	no
Random removal matched to the training-related exclusion, replicate 1	Deep intronic	Requirements for a prior of 0.5%, ClinVar benign	21750.1	Pathogenic (PP3)	4			1	yes			510	3890	192328	2000	20261003	0.03	no
Random removal matched to the training-related exclusion, replicate 1	Deep intronic	Requirements for a prior of 0.5%, ClinVar benign	21750.1	Pathogenic (PP3)	3			1	yes			510	3890	192328	2000	20261003	0.03	no
Random removal matched to the training-related exclusion, replicate 1	Deep intronic	Requirements for a prior of 0.5%, ClinVar benign	21750.1	Pathogenic (PP3)	2			1	yes			510	3890	192328	2000	20261003	0.03	no
Random removal matched to the training-related exclusion, replicate 1	Deep intronic	Requirements for a prior of 0.5%, ClinVar benign	21750.1	Pathogenic (PP3)	1			0.9445	yes			510	3890	192328	2000	20261003	0.03	no
Random removal matched to the training-related exclusion, replicate 1	Deep intronic	Requirements for a prior of 0.5%, ClinVar benign	21750.1	Benign (BP4)	8			1	no			510	3890	192328	2000	20261003	0.03	no
Random removal matched to the training-related exclusion, replicate 1	Deep intronic	Requirements for a prior of 0.5%, ClinVar benign	21750.1	Benign (BP4)	4			1	yes			510	3890	192328	2000	20261003	0.03	no
Random removal matched to the training-related exclusion, replicate 1	Deep intronic	Requirements for a prior of 0.5%, ClinVar benign	21750.1	Benign (BP4)	3			1	yes			510	3890	192328	2000	20261003	0.03	no
Random removal matched to the training-related exclusion, replicate 1	Deep intronic	Requirements for a prior of 0.5%, ClinVar benign	21750.1	Benign (BP4)	2			0.971	yes			510	3890	192328	2000	20261003	0.03	no
Random removal matched to the training-related exclusion, replicate 1	Deep intronic	Requirements for a prior of 0.5%, ClinVar benign	21750.1	Benign (BP4)	1	0		0.224	yes			510	3890	192328	2000	20261003	0.03	no
Random removal matched to the training-related exclusion, replicate 1	Deep intronic	Requirements for a prior of 1%, ClinVar benign	8573.74	Pathogenic (PP3)	8			1	no			510	3890	192328	2000	20261003	0.03	no
Random removal matched to the training-related exclusion, replicate 1	Deep intronic	Requirements for a prior of 1%, ClinVar benign	8573.74	Pathogenic (PP3)	4			1	yes			510	3890	192328	2000	20261003	0.03	no
Random removal matched to the training-related exclusion, replicate 1	Deep intronic	Requirements for a prior of 1%, ClinVar benign	8573.74	Pathogenic (PP3)	3			1	yes			510	3890	192328	2000	20261003	0.03	no
Random removal matched to the training-related exclusion, replicate 1	Deep intronic	Requirements for a prior of 1%, ClinVar benign	8573.74	Pathogenic (PP3)	2			1	yes			510	3890	192328	2000	20261003	0.03	no
Random removal matched to the training-related exclusion, replicate 1	Deep intronic	Requirements for a prior of 1%, ClinVar benign	8573.74	Pathogenic (PP3)	1			0.751	yes			510	3890	192328	2000	20261003	0.03	no
Random removal matched to the training-related exclusion, replicate 1	Deep intronic	Requirements for a prior of 1%, ClinVar benign	8573.74	Benign (BP4)	8			1	no			510	3890	192328	2000	20261003	0.03	no
Random removal matched to the training-related exclusion, replicate 1	Deep intronic	Requirements for a prior of 1%, ClinVar benign	8573.74	Benign (BP4)	4			1	yes			510	3890	192328	2000	20261003	0.03	no
Random removal matched to the training-related exclusion, replicate 1	Deep intronic	Requirements for a prior of 1%, ClinVar benign	8573.74	Benign (BP4)	3			1	yes			510	3890	192328	2000	20261003	0.03	no
Random removal matched to the training-related exclusion, replicate 1	Deep intronic	Requirements for a prior of 1%, ClinVar benign	8573.74	Benign (BP4)	2			0.9295	yes			510	3890	192328	2000	20261003	0.03	no
Random removal matched to the training-related exclusion, replicate 1	Deep intronic	Requirements for a prior of 1%, ClinVar benign	8573.74	Benign (BP4)	1	0.02		0.143	yes			510	3890	192328	2000	20261003	0.03	no
Random removal matched to the training-related exclusion, replicate 1	Deep intronic	Requirements for a prior of 2%, ClinVar benign	3356.74	Pathogenic (PP3)	8			1	no			510	3890	192328	2000	20261003	0.03	no
Random removal matched to the training-related exclusion, replicate 1	Deep intronic	Requirements for a prior of 2%, ClinVar benign	3356.74	Pathogenic (PP3)	4			1	yes			510	3890	192328	2000	20261003	0.03	no
Random removal matched to the training-related exclusion, replicate 1	Deep intronic	Requirements for a prior of 2%, ClinVar benign	3356.74	Pathogenic (PP3)	3			1	yes			510	3890	192328	2000	20261003	0.03	no
Random removal matched to the training-related exclusion, replicate 1	Deep intronic	Requirements for a prior of 2%, ClinVar benign	3356.74	Pathogenic (PP3)	2			1	yes			510	3890	192328	2000	20261003	0.03	no
Random removal matched to the training-related exclusion, replicate 1	Deep intronic	Requirements for a prior of 2%, ClinVar benign	3356.74	Pathogenic (PP3)	1	0.66		0.415	yes			510	3890	192328	2000	20261003	0.03	no
Random removal matched to the training-related exclusion, replicate 1	Deep intronic	Requirements for a prior of 2%, ClinVar benign	3356.74	Benign (BP4)	8			1	no			510	3890	192328	2000	20261003	0.03	no
Random removal matched to the training-related exclusion, replicate 1	Deep intronic	Requirements for a prior of 2%, ClinVar benign	3356.74	Benign (BP4)	4			1	yes			510	3890	192328	2000	20261003	0.03	no
Random removal matched to the training-related exclusion, replicate 1	Deep intronic	Requirements for a prior of 2%, ClinVar benign	3356.74	Benign (BP4)	3			0.998	yes			510	3890	192328	2000	20261003	0.03	no
Random removal matched to the training-related exclusion, replicate 1	Deep intronic	Requirements for a prior of 2%, ClinVar benign	3356.74	Benign (BP4)	2			0.8365	yes			510	3890	192328	2000	20261003	0.03	no
Random removal matched to the training-related exclusion, replicate 1	Deep intronic	Requirements for a prior of 2%, ClinVar benign	3356.74	Benign (BP4)	1	0.03		0.087	yes			510	3890	192328	2000	20261003	0.03	no
Random removal matched to the training-related exclusion, replicate 1	Deep intronic	Requirements for a prior of 4.41%, ClinVar benign	1131.41	Pathogenic (PP3)	8			1	no			510	3890	192328	2000	20261003	0.03	no
Random removal matched to the training-related exclusion, replicate 1	Deep intronic	Requirements for a prior of 4.41%, ClinVar benign	1131.41	Pathogenic (PP3)	4			1	yes			510	3890	192328	2000	20261003	0.03	no
Random removal matched to the training-related exclusion, replicate 1	Deep intronic	Requirements for a prior of 4.41%, ClinVar benign	1131.41	Pathogenic (PP3)	3			1	yes			510	3890	192328	2000	20261003	0.03	no
Random removal matched to the training-related exclusion, replicate 1	Deep intronic	Requirements for a prior of 4.41%, ClinVar benign	1131.41	Pathogenic (PP3)	2			1	yes			510	3890	192328	2000	20261003	0.03	no
Random removal matched to the training-related exclusion, replicate 1	Deep intronic	Requirements for a prior of 4.41%, ClinVar benign	1131.41	Pathogenic (PP3)	1	0.66		0.1045	yes			510	3890	192328	2000	20261003	0.03	no
Random removal matched to the training-related exclusion, replicate 1	Deep intronic	Requirements for a prior of 4.41%, ClinVar benign	1131.41	Benign (BP4)	8			1	no			510	3890	192328	2000	20261003	0.03	no
Random removal matched to the training-related exclusion, replicate 1	Deep intronic	Requirements for a prior of 4.41%, ClinVar benign	1131.41	Benign (BP4)	4			1	yes			510	3890	192328	2000	20261003	0.03	no
Random removal matched to the training-related exclusion, replicate 1	Deep intronic	Requirements for a prior of 4.41%, ClinVar benign	1131.41	Benign (BP4)	3			0.982	yes			510	3890	192328	2000	20261003	0.03	no
Random removal matched to the training-related exclusion, replicate 1	Deep intronic	Requirements for a prior of 4.41%, ClinVar benign	1131.41	Benign (BP4)	2			0.6625	yes			510	3890	192328	2000	20261003	0.03	no
Random removal matched to the training-related exclusion, replicate 1	Deep intronic	Requirements for a prior of 4.41%, ClinVar benign	1131.41	Benign (BP4)	1	0.04	0	0.0395	yes			510	3890	192328	2000	20261003	0.03	no
Random removal matched to the training-related exclusion, replicate 1	Deep intronic	Requirements for a prior of 10%, ClinVar benign	350.467	Pathogenic (PP3)	8			1	no			510	3890	192328	2000	20261003	0.03	no
Random removal matched to the training-related exclusion, replicate 1	Deep intronic	Requirements for a prior of 10%, ClinVar benign	350.467	Pathogenic (PP3)	4			1	yes			510	3890	192328	2000	20261003	0.03	no
Random removal matched to the training-related exclusion, replicate 1	Deep intronic	Requirements for a prior of 10%, ClinVar benign	350.467	Pathogenic (PP3)	3			1	yes			510	3890	192328	2000	20261003	0.03	no
Random removal matched to the training-related exclusion, replicate 1	Deep intronic	Requirements for a prior of 10%, ClinVar benign	350.467	Pathogenic (PP3)	2			0.9985	yes			510	3890	192328	2000	20261003	0.03	no
Random removal matched to the training-related exclusion, replicate 1	Deep intronic	Requirements for a prior of 10%, ClinVar benign	350.467	Pathogenic (PP3)	1	0.66	0.69	0.0115	yes			510	3890	192328	2000	20261003	0.03	no
Random removal matched to the training-related exclusion, replicate 1	Deep intronic	Requirements for a prior of 10%, ClinVar benign	350.467	Benign (BP4)	8			1	no			510	3890	192328	2000	20261003	0.03	no
Random removal matched to the training-related exclusion, replicate 1	Deep intronic	Requirements for a prior of 10%, ClinVar benign	350.467	Benign (BP4)	4			0.996	yes			510	3890	192328	2000	20261003	0.03	no
Random removal matched to the training-related exclusion, replicate 1	Deep intronic	Requirements for a prior of 10%, ClinVar benign	350.467	Benign (BP4)	3			0.911	yes			510	3890	192328	2000	20261003	0.03	no
Random removal matched to the training-related exclusion, replicate 1	Deep intronic	Requirements for a prior of 10%, ClinVar benign	350.467	Benign (BP4)	2	0		0.3815	yes			510	3890	192328	2000	20261003	0.03	no
Random removal matched to the training-related exclusion, replicate 1	Deep intronic	Requirements for a prior of 10%, ClinVar benign	350.467	Benign (BP4)	1	0.04	0.02	0.018	yes			510	3890	192328	2000	20261003	0.03	no
Random removal matched to the training-related exclusion, replicate 1	Other synonymous	Main requirements, ClinVar benign	1124	Pathogenic (PP3)	8			1	no			192	434611	184742	2000	20261003	0.03	no
Random removal matched to the training-related exclusion, replicate 1	Other synonymous	Main requirements, ClinVar benign	1124	Pathogenic (PP3)	4	0.52	0.62	0	no			192	434611	184742	2000	20261003	0.03	no
Random removal matched to the training-related exclusion, replicate 1	Other synonymous	Main requirements, ClinVar benign	1124	Pathogenic (PP3)	3	0.36	0.41	0	no			192	434611	184742	2000	20261003	0.03	no
Random removal matched to the training-related exclusion, replicate 1	Other synonymous	Main requirements, ClinVar benign	1124	Pathogenic (PP3)	2	0.19	0.26	0	yes			192	434611	184742	2000	20261003	0.03	no
Random removal matched to the training-related exclusion, replicate 1	Other synonymous	Main requirements, ClinVar benign	1124	Pathogenic (PP3)	1	0.11	0.16	0	yes			192	434611	184742	2000	20261003	0.03	no
Random removal matched to the training-related exclusion, replicate 1	Other synonymous	Main requirements, ClinVar benign	1124	Benign (BP4)	8			1	no			192	434611	184742	2000	20261003	0.03	no
Random removal matched to the training-related exclusion, replicate 1	Other synonymous	Main requirements, ClinVar benign	1124	Benign (BP4)	4			1	no			192	434611	184742	2000	20261003	0.03	no
Random removal matched to the training-related exclusion, replicate 1	Other synonymous	Main requirements, ClinVar benign	1124	Benign (BP4)	3			1	no			192	434611	184742	2000	20261003	0.03	no
Random removal matched to the training-related exclusion, replicate 1	Other synonymous	Main requirements, ClinVar benign	1124	Benign (BP4)	2			0.898	yes			192	434611	184742	2000	20261003	0.03	no
Random removal matched to the training-related exclusion, replicate 1	Other synonymous	Main requirements, ClinVar benign	1124	Benign (BP4)	1	0.01	0.01	0.015	yes			192	434611	184742	2000	20261003	0.03	no
Random removal matched to the training-related exclusion, replicate 1	Other synonymous	Requirements for a prior of 0.5%, ClinVar benign	21750.1	Pathogenic (PP3)	8			1	no			192	434611	184742	2000	20261003	0.03	no
Random removal matched to the training-related exclusion, replicate 1	Other synonymous	Requirements for a prior of 0.5%, ClinVar benign	21750.1	Pathogenic (PP3)	4			1	no			192	434611	184742	2000	20261003	0.03	no
Random removal matched to the training-related exclusion, replicate 1	Other synonymous	Requirements for a prior of 0.5%, ClinVar benign	21750.1	Pathogenic (PP3)	3	0.68	0.77	0	no			192	434611	184742	2000	20261003	0.03	no
Random removal matched to the training-related exclusion, replicate 1	Other synonymous	Requirements for a prior of 0.5%, ClinVar benign	21750.1	Pathogenic (PP3)	2	0.35	0.39	0	yes			192	434611	184742	2000	20261003	0.03	no
Random removal matched to the training-related exclusion, replicate 1	Other synonymous	Requirements for a prior of 0.5%, ClinVar benign	21750.1	Pathogenic (PP3)	1	0.14	0.19	0	yes			192	434611	184742	2000	20261003	0.03	no
Random removal matched to the training-related exclusion, replicate 1	Other synonymous	Requirements for a prior of 0.5%, ClinVar benign	21750.1	Benign (BP4)	8			1	no			192	434611	184742	2000	20261003	0.03	no
Random removal matched to the training-related exclusion, replicate 1	Other synonymous	Requirements for a prior of 0.5%, ClinVar benign	21750.1	Benign (BP4)	4			1	no			192	434611	184742	2000	20261003	0.03	no
Random removal matched to the training-related exclusion, replicate 1	Other synonymous	Requirements for a prior of 0.5%, ClinVar benign	21750.1	Benign (BP4)	3			1	no			192	434611	184742	2000	20261003	0.03	no
Random removal matched to the training-related exclusion, replicate 1	Other synonymous	Requirements for a prior of 0.5%, ClinVar benign	21750.1	Benign (BP4)	2			0.998	yes			192	434611	184742	2000	20261003	0.03	no
Random removal matched to the training-related exclusion, replicate 1	Other synonymous	Requirements for a prior of 0.5%, ClinVar benign	21750.1	Benign (BP4)	1	0.01		0.347	yes			192	434611	184742	2000	20261003	0.03	no
Random removal matched to the training-related exclusion, replicate 1	Other synonymous	Requirements for a prior of 1%, ClinVar benign	8573.74	Pathogenic (PP3)	8			1	no			192	434611	184742	2000	20261003	0.03	no
Random removal matched to the training-related exclusion, replicate 1	Other synonymous	Requirements for a prior of 1%, ClinVar benign	8573.74	Pathogenic (PP3)	4			0.9085	no			192	434611	184742	2000	20261003	0.03	no
Random removal matched to the training-related exclusion, replicate 1	Other synonymous	Requirements for a prior of 1%, ClinVar benign	8573.74	Pathogenic (PP3)	3	0.49	0.6	0	no			192	434611	184742	2000	20261003	0.03	no
Random removal matched to the training-related exclusion, replicate 1	Other synonymous	Requirements for a prior of 1%, ClinVar benign	8573.74	Pathogenic (PP3)	2	0.31	0.35	0	yes			192	434611	184742	2000	20261003	0.03	no
Random removal matched to the training-related exclusion, replicate 1	Other synonymous	Requirements for a prior of 1%, ClinVar benign	8573.74	Pathogenic (PP3)	1	0.12	0.18	0	yes			192	434611	184742	2000	20261003	0.03	no
Random removal matched to the training-related exclusion, replicate 1	Other synonymous	Requirements for a prior of 1%, ClinVar benign	8573.74	Benign (BP4)	8			1	no			192	434611	184742	2000	20261003	0.03	no
Random removal matched to the training-related exclusion, replicate 1	Other synonymous	Requirements for a prior of 1%, ClinVar benign	8573.74	Benign (BP4)	4			1	no			192	434611	184742	2000	20261003	0.03	no
Random removal matched to the training-related exclusion, replicate 1	Other synonymous	Requirements for a prior of 1%, ClinVar benign	8573.74	Benign (BP4)	3			1	no			192	434611	184742	2000	20261003	0.03	no
Random removal matched to the training-related exclusion, replicate 1	Other synonymous	Requirements for a prior of 1%, ClinVar benign	8573.74	Benign (BP4)	2			0.9935	yes			192	434611	184742	2000	20261003	0.03	no
Random removal matched to the training-related exclusion, replicate 1	Other synonymous	Requirements for a prior of 1%, ClinVar benign	8573.74	Benign (BP4)	1	0.01		0.1915	yes			192	434611	184742	2000	20261003	0.03	no
Random removal matched to the training-related exclusion, replicate 1	Other synonymous	Requirements for a prior of 2%, ClinVar benign	3356.74	Pathogenic (PP3)	8			1	no			192	434611	184742	2000	20261003	0.03	no
Random removal matched to the training-related exclusion, replicate 1	Other synonymous	Requirements for a prior of 2%, ClinVar benign	3356.74	Pathogenic (PP3)	4	0.85	0.94	0.005	no			192	434611	184742	2000	20261003	0.03	no
Random removal matched to the training-related exclusion, replicate 1	Other synonymous	Requirements for a prior of 2%, ClinVar benign	3356.74	Pathogenic (PP3)	3	0.42	0.47	0	no			192	434611	184742	2000	20261003	0.03	no
Random removal matched to the training-related exclusion, replicate 1	Other synonymous	Requirements for a prior of 2%, ClinVar benign	3356.74	Pathogenic (PP3)	2	0.25	0.33	0	yes			192	434611	184742	2000	20261003	0.03	no
Random removal matched to the training-related exclusion, replicate 1	Other synonymous	Requirements for a prior of 2%, ClinVar benign	3356.74	Pathogenic (PP3)	1	0.11	0.18	0	yes			192	434611	184742	2000	20261003	0.03	no
Random removal matched to the training-related exclusion, replicate 1	Other synonymous	Requirements for a prior of 2%, ClinVar benign	3356.74	Benign (BP4)	8			1	no			192	434611	184742	2000	20261003	0.03	no
Random removal matched to the training-related exclusion, replicate 1	Other synonymous	Requirements for a prior of 2%, ClinVar benign	3356.74	Benign (BP4)	4			1	no			192	434611	184742	2000	20261003	0.03	no
Random removal matched to the training-related exclusion, replicate 1	Other synonymous	Requirements for a prior of 2%, ClinVar benign	3356.74	Benign (BP4)	3			1	no			192	434611	184742	2000	20261003	0.03	no
Random removal matched to the training-related exclusion, replicate 1	Other synonymous	Requirements for a prior of 2%, ClinVar benign	3356.74	Benign (BP4)	2			0.9825	yes			192	434611	184742	2000	20261003	0.03	no
Random removal matched to the training-related exclusion, replicate 1	Other synonymous	Requirements for a prior of 2%, ClinVar benign	3356.74	Benign (BP4)	1	0.01		0.074	yes			192	434611	184742	2000	20261003	0.03	no
Random removal matched to the training-related exclusion, replicate 1	Other synonymous	Requirements for a prior of 4.41%, ClinVar benign	1131.41	Pathogenic (PP3)	8			1	no			192	434611	184742	2000	20261003	0.03	no
Random removal matched to the training-related exclusion, replicate 1	Other synonymous	Requirements for a prior of 4.41%, ClinVar benign	1131.41	Pathogenic (PP3)	4	0.52	0.62	0	no			192	434611	184742	2000	20261003	0.03	no
Random removal matched to the training-related exclusion, replicate 1	Other synonymous	Requirements for a prior of 4.41%, ClinVar benign	1131.41	Pathogenic (PP3)	3	0.36	0.41	0	no			192	434611	184742	2000	20261003	0.03	no
Random removal matched to the training-related exclusion, replicate 1	Other synonymous	Requirements for a prior of 4.41%, ClinVar benign	1131.41	Pathogenic (PP3)	2	0.19	0.26	0	yes			192	434611	184742	2000	20261003	0.03	no
Random removal matched to the training-related exclusion, replicate 1	Other synonymous	Requirements for a prior of 4.41%, ClinVar benign	1131.41	Pathogenic (PP3)	1	0.11	0.16	0	yes			192	434611	184742	2000	20261003	0.03	no
Random removal matched to the training-related exclusion, replicate 1	Other synonymous	Requirements for a prior of 4.41%, ClinVar benign	1131.41	Benign (BP4)	8			1	no			192	434611	184742	2000	20261003	0.03	no
Random removal matched to the training-related exclusion, replicate 1	Other synonymous	Requirements for a prior of 4.41%, ClinVar benign	1131.41	Benign (BP4)	4			1	no			192	434611	184742	2000	20261003	0.03	no
Random removal matched to the training-related exclusion, replicate 1	Other synonymous	Requirements for a prior of 4.41%, ClinVar benign	1131.41	Benign (BP4)	3			1	no			192	434611	184742	2000	20261003	0.03	no
Random removal matched to the training-related exclusion, replicate 1	Other synonymous	Requirements for a prior of 4.41%, ClinVar benign	1131.41	Benign (BP4)	2			0.8985	yes			192	434611	184742	2000	20261003	0.03	no
Random removal matched to the training-related exclusion, replicate 1	Other synonymous	Requirements for a prior of 4.41%, ClinVar benign	1131.41	Benign (BP4)	1	0.01	0.01	0.015	yes			192	434611	184742	2000	20261003	0.03	no
Random removal matched to the training-related exclusion, replicate 1	Other synonymous	Requirements for a prior of 10%, ClinVar benign	350.467	Pathogenic (PP3)	8			1	no			192	434611	184742	2000	20261003	0.03	no
Random removal matched to the training-related exclusion, replicate 1	Other synonymous	Requirements for a prior of 10%, ClinVar benign	350.467	Pathogenic (PP3)	4	0.4	0.45	0	no			192	434611	184742	2000	20261003	0.03	no
Random removal matched to the training-related exclusion, replicate 1	Other synonymous	Requirements for a prior of 10%, ClinVar benign	350.467	Pathogenic (PP3)	3	0.29	0.34	0	no			192	434611	184742	2000	20261003	0.03	no
Random removal matched to the training-related exclusion, replicate 1	Other synonymous	Requirements for a prior of 10%, ClinVar benign	350.467	Pathogenic (PP3)	2	0.18	0.22	0	yes			192	434611	184742	2000	20261003	0.03	no
Random removal matched to the training-related exclusion, replicate 1	Other synonymous	Requirements for a prior of 10%, ClinVar benign	350.467	Pathogenic (PP3)	1	0.1	0.14	0	yes			192	434611	184742	2000	20261003	0.03	no
Random removal matched to the training-related exclusion, replicate 1	Other synonymous	Requirements for a prior of 10%, ClinVar benign	350.467	Benign (BP4)	8			1	no			192	434611	184742	2000	20261003	0.03	no
Random removal matched to the training-related exclusion, replicate 1	Other synonymous	Requirements for a prior of 10%, ClinVar benign	350.467	Benign (BP4)	4			1	no			192	434611	184742	2000	20261003	0.03	no
Random removal matched to the training-related exclusion, replicate 1	Other synonymous	Requirements for a prior of 10%, ClinVar benign	350.467	Benign (BP4)	3			0.992	no			192	434611	184742	2000	20261003	0.03	no
Random removal matched to the training-related exclusion, replicate 1	Other synonymous	Requirements for a prior of 10%, ClinVar benign	350.467	Benign (BP4)	2			0.644	yes			192	434611	184742	2000	20261003	0.03	no
Random removal matched to the training-related exclusion, replicate 1	Other synonymous	Requirements for a prior of 10%, ClinVar benign	350.467	Benign (BP4)	1	0.03	0.01	0.001	yes			192	434611	184742	2000	20261003	0.03	no
Random removal matched to the training-related exclusion, replicate 1	Promoter (exploratory)	Main requirements, ClinVar benign	1124	Pathogenic (PP3)	8			1	no			48	396	74518	2000	20261003	0.03	no
Random removal matched to the training-related exclusion, replicate 1	Promoter (exploratory)	Main requirements, ClinVar benign	1124	Pathogenic (PP3)	4			1	no			48	396	74518	2000	20261003	0.03	no
Random removal matched to the training-related exclusion, replicate 1	Promoter (exploratory)	Main requirements, ClinVar benign	1124	Pathogenic (PP3)	3			1	no			48	396	74518	2000	20261003	0.03	no
Random removal matched to the training-related exclusion, replicate 1	Promoter (exploratory)	Main requirements, ClinVar benign	1124	Pathogenic (PP3)	2			0.9655	yes			48	396	74518	2000	20261003	0.03	no
Random removal matched to the training-related exclusion, replicate 1	Promoter (exploratory)	Main requirements, ClinVar benign	1124	Pathogenic (PP3)	1	0.64		0.5505	yes			48	396	74518	2000	20261003	0.03	no
Random removal matched to the training-related exclusion, replicate 1	Promoter (exploratory)	Main requirements, ClinVar benign	1124	Benign (BP4)	8			0.9985	no			48	396	74518	2000	20261003	0.03	no
Random removal matched to the training-related exclusion, replicate 1	Promoter (exploratory)	Main requirements, ClinVar benign	1124	Benign (BP4)	4			0.998	no			48	396	74518	2000	20261003	0.03	no
Random removal matched to the training-related exclusion, replicate 1	Promoter (exploratory)	Main requirements, ClinVar benign	1124	Benign (BP4)	3			0.995	no			48	396	74518	2000	20261003	0.03	no
Random removal matched to the training-related exclusion, replicate 1	Promoter (exploratory)	Main requirements, ClinVar benign	1124	Benign (BP4)	2			0.9505	yes			48	396	74518	2000	20261003	0.03	no
Random removal matched to the training-related exclusion, replicate 1	Promoter (exploratory)	Main requirements, ClinVar benign	1124	Benign (BP4)	1			0.5585	yes			48	396	74518	2000	20261003	0.03	no
Random removal matched to the training-related exclusion, replicate 1	Promoter (exploratory)	Requirements for a prior of 0.5%, ClinVar benign	21750.1	Pathogenic (PP3)	8			1	no			48	396	74518	2000	20261003	0.03	no
Random removal matched to the training-related exclusion, replicate 1	Promoter (exploratory)	Requirements for a prior of 0.5%, ClinVar benign	21750.1	Pathogenic (PP3)	4			1	no			48	396	74518	2000	20261003	0.03	no
Random removal matched to the training-related exclusion, replicate 1	Promoter (exploratory)	Requirements for a prior of 0.5%, ClinVar benign	21750.1	Pathogenic (PP3)	3			1	no			48	396	74518	2000	20261003	0.03	no
Random removal matched to the training-related exclusion, replicate 1	Promoter (exploratory)	Requirements for a prior of 0.5%, ClinVar benign	21750.1	Pathogenic (PP3)	2			1	yes			48	396	74518	2000	20261003	0.03	no
Random removal matched to the training-related exclusion, replicate 1	Promoter (exploratory)	Requirements for a prior of 0.5%, ClinVar benign	21750.1	Pathogenic (PP3)	1			0.758	yes			48	396	74518	2000	20261003	0.03	no
Random removal matched to the training-related exclusion, replicate 1	Promoter (exploratory)	Requirements for a prior of 0.5%, ClinVar benign	21750.1	Benign (BP4)	8			0.9985	no			48	396	74518	2000	20261003	0.03	no
Random removal matched to the training-related exclusion, replicate 1	Promoter (exploratory)	Requirements for a prior of 0.5%, ClinVar benign	21750.1	Benign (BP4)	4			0.9985	no			48	396	74518	2000	20261003	0.03	no
Random removal matched to the training-related exclusion, replicate 1	Promoter (exploratory)	Requirements for a prior of 0.5%, ClinVar benign	21750.1	Benign (BP4)	3			0.9985	no			48	396	74518	2000	20261003	0.03	no
Random removal matched to the training-related exclusion, replicate 1	Promoter (exploratory)	Requirements for a prior of 0.5%, ClinVar benign	21750.1	Benign (BP4)	2			0.994	yes			48	396	74518	2000	20261003	0.03	no
Random removal matched to the training-related exclusion, replicate 1	Promoter (exploratory)	Requirements for a prior of 0.5%, ClinVar benign	21750.1	Benign (BP4)	1			0.795	yes			48	396	74518	2000	20261003	0.03	no
Random removal matched to the training-related exclusion, replicate 1	Promoter (exploratory)	Requirements for a prior of 1%, ClinVar benign	8573.74	Pathogenic (PP3)	8			1	no			48	396	74518	2000	20261003	0.03	no
Random removal matched to the training-related exclusion, replicate 1	Promoter (exploratory)	Requirements for a prior of 1%, ClinVar benign	8573.74	Pathogenic (PP3)	4			1	no			48	396	74518	2000	20261003	0.03	no
Random removal matched to the training-related exclusion, replicate 1	Promoter (exploratory)	Requirements for a prior of 1%, ClinVar benign	8573.74	Pathogenic (PP3)	3			1	no			48	396	74518	2000	20261003	0.03	no
Random removal matched to the training-related exclusion, replicate 1	Promoter (exploratory)	Requirements for a prior of 1%, ClinVar benign	8573.74	Pathogenic (PP3)	2			1	yes			48	396	74518	2000	20261003	0.03	no
Random removal matched to the training-related exclusion, replicate 1	Promoter (exploratory)	Requirements for a prior of 1%, ClinVar benign	8573.74	Pathogenic (PP3)	1			0.7065	yes			48	396	74518	2000	20261003	0.03	no
Random removal matched to the training-related exclusion, replicate 1	Promoter (exploratory)	Requirements for a prior of 1%, ClinVar benign	8573.74	Benign (BP4)	8			0.9985	no			48	396	74518	2000	20261003	0.03	no
Random removal matched to the training-related exclusion, replicate 1	Promoter (exploratory)	Requirements for a prior of 1%, ClinVar benign	8573.74	Benign (BP4)	4			0.9985	no			48	396	74518	2000	20261003	0.03	no
Random removal matched to the training-related exclusion, replicate 1	Promoter (exploratory)	Requirements for a prior of 1%, ClinVar benign	8573.74	Benign (BP4)	3			0.997	no			48	396	74518	2000	20261003	0.03	no
Random removal matched to the training-related exclusion, replicate 1	Promoter (exploratory)	Requirements for a prior of 1%, ClinVar benign	8573.74	Benign (BP4)	2			0.986	yes			48	396	74518	2000	20261003	0.03	no
Random removal matched to the training-related exclusion, replicate 1	Promoter (exploratory)	Requirements for a prior of 1%, ClinVar benign	8573.74	Benign (BP4)	1			0.731	yes			48	396	74518	2000	20261003	0.03	no
Random removal matched to the training-related exclusion, replicate 1	Promoter (exploratory)	Requirements for a prior of 2%, ClinVar benign	3356.74	Pathogenic (PP3)	8			1	no			48	396	74518	2000	20261003	0.03	no
Random removal matched to the training-related exclusion, replicate 1	Promoter (exploratory)	Requirements for a prior of 2%, ClinVar benign	3356.74	Pathogenic (PP3)	4			1	no			48	396	74518	2000	20261003	0.03	no
Random removal matched to the training-related exclusion, replicate 1	Promoter (exploratory)	Requirements for a prior of 2%, ClinVar benign	3356.74	Pathogenic (PP3)	3			1	no			48	396	74518	2000	20261003	0.03	no
Random removal matched to the training-related exclusion, replicate 1	Promoter (exploratory)	Requirements for a prior of 2%, ClinVar benign	3356.74	Pathogenic (PP3)	2			0.994	yes			48	396	74518	2000	20261003	0.03	no
Random removal matched to the training-related exclusion, replicate 1	Promoter (exploratory)	Requirements for a prior of 2%, ClinVar benign	3356.74	Pathogenic (PP3)	1			0.643	yes			48	396	74518	2000	20261003	0.03	no
Random removal matched to the training-related exclusion, replicate 1	Promoter (exploratory)	Requirements for a prior of 2%, ClinVar benign	3356.74	Benign (BP4)	8			0.9985	no			48	396	74518	2000	20261003	0.03	no
Random removal matched to the training-related exclusion, replicate 1	Promoter (exploratory)	Requirements for a prior of 2%, ClinVar benign	3356.74	Benign (BP4)	4			0.9985	no			48	396	74518	2000	20261003	0.03	no
Random removal matched to the training-related exclusion, replicate 1	Promoter (exploratory)	Requirements for a prior of 2%, ClinVar benign	3356.74	Benign (BP4)	3			0.9965	no			48	396	74518	2000	20261003	0.03	no
Random removal matched to the training-related exclusion, replicate 1	Promoter (exploratory)	Requirements for a prior of 2%, ClinVar benign	3356.74	Benign (BP4)	2			0.9735	yes			48	396	74518	2000	20261003	0.03	no
Random removal matched to the training-related exclusion, replicate 1	Promoter (exploratory)	Requirements for a prior of 2%, ClinVar benign	3356.74	Benign (BP4)	1			0.6585	yes			48	396	74518	2000	20261003	0.03	no
Random removal matched to the training-related exclusion, replicate 1	Promoter (exploratory)	Requirements for a prior of 4.41%, ClinVar benign	1131.41	Pathogenic (PP3)	8			1	no			48	396	74518	2000	20261003	0.03	no
Random removal matched to the training-related exclusion, replicate 1	Promoter (exploratory)	Requirements for a prior of 4.41%, ClinVar benign	1131.41	Pathogenic (PP3)	4			1	no			48	396	74518	2000	20261003	0.03	no
Random removal matched to the training-related exclusion, replicate 1	Promoter (exploratory)	Requirements for a prior of 4.41%, ClinVar benign	1131.41	Pathogenic (PP3)	3			1	no			48	396	74518	2000	20261003	0.03	no
Random removal matched to the training-related exclusion, replicate 1	Promoter (exploratory)	Requirements for a prior of 4.41%, ClinVar benign	1131.41	Pathogenic (PP3)	2			0.966	yes			48	396	74518	2000	20261003	0.03	no
Random removal matched to the training-related exclusion, replicate 1	Promoter (exploratory)	Requirements for a prior of 4.41%, ClinVar benign	1131.41	Pathogenic (PP3)	1	0.64		0.5505	yes			48	396	74518	2000	20261003	0.03	no
Random removal matched to the training-related exclusion, replicate 1	Promoter (exploratory)	Requirements for a prior of 4.41%, ClinVar benign	1131.41	Benign (BP4)	8			0.9985	no			48	396	74518	2000	20261003	0.03	no
Random removal matched to the training-related exclusion, replicate 1	Promoter (exploratory)	Requirements for a prior of 4.41%, ClinVar benign	1131.41	Benign (BP4)	4			0.998	no			48	396	74518	2000	20261003	0.03	no
Random removal matched to the training-related exclusion, replicate 1	Promoter (exploratory)	Requirements for a prior of 4.41%, ClinVar benign	1131.41	Benign (BP4)	3			0.995	no			48	396	74518	2000	20261003	0.03	no
Random removal matched to the training-related exclusion, replicate 1	Promoter (exploratory)	Requirements for a prior of 4.41%, ClinVar benign	1131.41	Benign (BP4)	2			0.9505	yes			48	396	74518	2000	20261003	0.03	no
Random removal matched to the training-related exclusion, replicate 1	Promoter (exploratory)	Requirements for a prior of 4.41%, ClinVar benign	1131.41	Benign (BP4)	1			0.5595	yes			48	396	74518	2000	20261003	0.03	no
Random removal matched to the training-related exclusion, replicate 1	Promoter (exploratory)	Requirements for a prior of 10%, ClinVar benign	350.467	Pathogenic (PP3)	8			1	no			48	396	74518	2000	20261003	0.03	no
Random removal matched to the training-related exclusion, replicate 1	Promoter (exploratory)	Requirements for a prior of 10%, ClinVar benign	350.467	Pathogenic (PP3)	4			1	no			48	396	74518	2000	20261003	0.03	no
Random removal matched to the training-related exclusion, replicate 1	Promoter (exploratory)	Requirements for a prior of 10%, ClinVar benign	350.467	Pathogenic (PP3)	3			0.9985	no			48	396	74518	2000	20261003	0.03	no
Random removal matched to the training-related exclusion, replicate 1	Promoter (exploratory)	Requirements for a prior of 10%, ClinVar benign	350.467	Pathogenic (PP3)	2			0.873	yes			48	396	74518	2000	20261003	0.03	no
Random removal matched to the training-related exclusion, replicate 1	Promoter (exploratory)	Requirements for a prior of 10%, ClinVar benign	350.467	Pathogenic (PP3)	1	0.64		0.446	yes			48	396	74518	2000	20261003	0.03	no
Random removal matched to the training-related exclusion, replicate 1	Promoter (exploratory)	Requirements for a prior of 10%, ClinVar benign	350.467	Benign (BP4)	8			0.9985	no			48	396	74518	2000	20261003	0.03	no
Random removal matched to the training-related exclusion, replicate 1	Promoter (exploratory)	Requirements for a prior of 10%, ClinVar benign	350.467	Benign (BP4)	4			0.996	no			48	396	74518	2000	20261003	0.03	no
Random removal matched to the training-related exclusion, replicate 1	Promoter (exploratory)	Requirements for a prior of 10%, ClinVar benign	350.467	Benign (BP4)	3			0.9825	no			48	396	74518	2000	20261003	0.03	no
Random removal matched to the training-related exclusion, replicate 1	Promoter (exploratory)	Requirements for a prior of 10%, ClinVar benign	350.467	Benign (BP4)	2			0.8885	yes			48	396	74518	2000	20261003	0.03	no
Random removal matched to the training-related exclusion, replicate 1	Promoter (exploratory)	Requirements for a prior of 10%, ClinVar benign	350.467	Benign (BP4)	1	0		0.4505	yes			48	396	74518	2000	20261003	0.03	no
Random removal matched to the training-related exclusion, replicate 2	Near-canonical splice positions	Main requirements, ClinVar benign	1124	Pathogenic (PP3)	8			0.949	no			1568	1406	16842	2000	20261003	0.03	no
Random removal matched to the training-related exclusion, replicate 2	Near-canonical splice positions	Main requirements, ClinVar benign	1124	Pathogenic (PP3)	4	0.56	0.65	0.03	yes			1568	1406	16842	2000	20261003	0.03	no
Random removal matched to the training-related exclusion, replicate 2	Near-canonical splice positions	Main requirements, ClinVar benign	1124	Pathogenic (PP3)	3	0.48	0.54	0	yes			1568	1406	16842	2000	20261003	0.03	no
Random removal matched to the training-related exclusion, replicate 2	Near-canonical splice positions	Main requirements, ClinVar benign	1124	Pathogenic (PP3)	2	0.38	0.41	0	yes			1568	1406	16842	2000	20261003	0.03	no
Random removal matched to the training-related exclusion, replicate 2	Near-canonical splice positions	Main requirements, ClinVar benign	1124	Pathogenic (PP3)	1	0.21	0.3	0	yes			1568	1406	16842	2000	20261003	0.03	no
Random removal matched to the training-related exclusion, replicate 2	Near-canonical splice positions	Main requirements, ClinVar benign	1124	Benign (BP4)	8			0.649	no			1568	1406	16842	2000	20261003	0.03	no
Random removal matched to the training-related exclusion, replicate 2	Near-canonical splice positions	Main requirements, ClinVar benign	1124	Benign (BP4)	4	0.02	0.01	0.0005	yes			1568	1406	16842	2000	20261003	0.03	no
Random removal matched to the training-related exclusion, replicate 2	Near-canonical splice positions	Main requirements, ClinVar benign	1124	Benign (BP4)	3	0.03	0.03	0	yes			1568	1406	16842	2000	20261003	0.03	no
Random removal matched to the training-related exclusion, replicate 2	Near-canonical splice positions	Main requirements, ClinVar benign	1124	Benign (BP4)	2	0.05	0.05	0	yes			1568	1406	16842	2000	20261003	0.03	no
Random removal matched to the training-related exclusion, replicate 2	Near-canonical splice positions	Main requirements, ClinVar benign	1124	Benign (BP4)	1	0.1	0.09	0	yes			1568	1406	16842	2000	20261003	0.03	no
Random removal matched to the training-related exclusion, replicate 2	Near-canonical splice positions	Requirements for a prior of 0.5%, ClinVar benign	21750.1	Pathogenic (PP3)	8			0.949	no			1568	1406	16842	2000	20261003	0.03	no
Random removal matched to the training-related exclusion, replicate 2	Near-canonical splice positions	Requirements for a prior of 0.5%, ClinVar benign	21750.1	Pathogenic (PP3)	4			0.778	yes			1568	1406	16842	2000	20261003	0.03	no
Random removal matched to the training-related exclusion, replicate 2	Near-canonical splice positions	Requirements for a prior of 0.5%, ClinVar benign	21750.1	Pathogenic (PP3)	3	0.56		0.096	yes			1568	1406	16842	2000	20261003	0.03	no
Random removal matched to the training-related exclusion, replicate 2	Near-canonical splice positions	Requirements for a prior of 0.5%, ClinVar benign	21750.1	Pathogenic (PP3)	2	0.45	0.53	0	yes			1568	1406	16842	2000	20261003	0.03	no
Random removal matched to the training-related exclusion, replicate 2	Near-canonical splice positions	Requirements for a prior of 0.5%, ClinVar benign	21750.1	Pathogenic (PP3)	1	0.29	0.37	0	yes			1568	1406	16842	2000	20261003	0.03	no
Random removal matched to the training-related exclusion, replicate 2	Near-canonical splice positions	Requirements for a prior of 0.5%, ClinVar benign	21750.1	Benign (BP4)	8			0.649	no			1568	1406	16842	2000	20261003	0.03	no
Random removal matched to the training-related exclusion, replicate 2	Near-canonical splice positions	Requirements for a prior of 0.5%, ClinVar benign	21750.1	Benign (BP4)	4	0		0.276	yes			1568	1406	16842	2000	20261003	0.03	no
Random removal matched to the training-related exclusion, replicate 2	Near-canonical splice positions	Requirements for a prior of 0.5%, ClinVar benign	21750.1	Benign (BP4)	3	0.02	0.01	0.0005	yes			1568	1406	16842	2000	20261003	0.03	no
Random removal matched to the training-related exclusion, replicate 2	Near-canonical splice positions	Requirements for a prior of 0.5%, ClinVar benign	21750.1	Benign (BP4)	2	0.04	0.03	0	yes			1568	1406	16842	2000	20261003	0.03	no
Random removal matched to the training-related exclusion, replicate 2	Near-canonical splice positions	Requirements for a prior of 0.5%, ClinVar benign	21750.1	Benign (BP4)	1	0.08	0.06	0	yes			1568	1406	16842	2000	20261003	0.03	no
Random removal matched to the training-related exclusion, replicate 2	Near-canonical splice positions	Requirements for a prior of 1%, ClinVar benign	8573.74	Pathogenic (PP3)	8			0.949	no			1568	1406	16842	2000	20261003	0.03	no
Random removal matched to the training-related exclusion, replicate 2	Near-canonical splice positions	Requirements for a prior of 1%, ClinVar benign	8573.74	Pathogenic (PP3)	4			0.5495	yes			1568	1406	16842	2000	20261003	0.03	no
Random removal matched to the training-related exclusion, replicate 2	Near-canonical splice positions	Requirements for a prior of 1%, ClinVar benign	8573.74	Pathogenic (PP3)	3	0.56	0.64	0.0195	yes			1568	1406	16842	2000	20261003	0.03	no
Random removal matched to the training-related exclusion, replicate 2	Near-canonical splice positions	Requirements for a prior of 1%, ClinVar benign	8573.74	Pathogenic (PP3)	2	0.41	0.48	0	yes			1568	1406	16842	2000	20261003	0.03	no
Random removal matched to the training-related exclusion, replicate 2	Near-canonical splice positions	Requirements for a prior of 1%, ClinVar benign	8573.74	Pathogenic (PP3)	1	0.21	0.36	0	yes			1568	1406	16842	2000	20261003	0.03	no
Random removal matched to the training-related exclusion, replicate 2	Near-canonical splice positions	Requirements for a prior of 1%, ClinVar benign	8573.74	Benign (BP4)	8			0.649	no			1568	1406	16842	2000	20261003	0.03	no
Random removal matched to the training-related exclusion, replicate 2	Near-canonical splice positions	Requirements for a prior of 1%, ClinVar benign	8573.74	Benign (BP4)	4	0		0.0915	yes			1568	1406	16842	2000	20261003	0.03	no
Random removal matched to the training-related exclusion, replicate 2	Near-canonical splice positions	Requirements for a prior of 1%, ClinVar benign	8573.74	Benign (BP4)	3	0.02	0.01	0	yes			1568	1406	16842	2000	20261003	0.03	no
Random removal matched to the training-related exclusion, replicate 2	Near-canonical splice positions	Requirements for a prior of 1%, ClinVar benign	8573.74	Benign (BP4)	2	0.04	0.04	0	yes			1568	1406	16842	2000	20261003	0.03	no
Random removal matched to the training-related exclusion, replicate 2	Near-canonical splice positions	Requirements for a prior of 1%, ClinVar benign	8573.74	Benign (BP4)	1	0.09	0.07	0	yes			1568	1406	16842	2000	20261003	0.03	no
Random removal matched to the training-related exclusion, replicate 2	Near-canonical splice positions	Requirements for a prior of 2%, ClinVar benign	3356.74	Pathogenic (PP3)	8			0.949	no			1568	1406	16842	2000	20261003	0.03	no
Random removal matched to the training-related exclusion, replicate 2	Near-canonical splice positions	Requirements for a prior of 2%, ClinVar benign	3356.74	Pathogenic (PP3)	4	0.64		0.246	yes			1568	1406	16842	2000	20261003	0.03	no
Random removal matched to the training-related exclusion, replicate 2	Near-canonical splice positions	Requirements for a prior of 2%, ClinVar benign	3356.74	Pathogenic (PP3)	3	0.53	0.56	0.0015	yes			1568	1406	16842	2000	20261003	0.03	no
Random removal matched to the training-related exclusion, replicate 2	Near-canonical splice positions	Requirements for a prior of 2%, ClinVar benign	3356.74	Pathogenic (PP3)	2	0.38	0.46	0	yes			1568	1406	16842	2000	20261003	0.03	no
Random removal matched to the training-related exclusion, replicate 2	Near-canonical splice positions	Requirements for a prior of 2%, ClinVar benign	3356.74	Pathogenic (PP3)	1	0.21	0.33	0	yes			1568	1406	16842	2000	20261003	0.03	no
Random removal matched to the training-related exclusion, replicate 2	Near-canonical splice positions	Requirements for a prior of 2%, ClinVar benign	3356.74	Benign (BP4)	8			0.649	no			1568	1406	16842	2000	20261003	0.03	no
Random removal matched to the training-related exclusion, replicate 2	Near-canonical splice positions	Requirements for a prior of 2%, ClinVar benign	3356.74	Benign (BP4)	4	0.01	0	0.0135	yes			1568	1406	16842	2000	20261003	0.03	no
Random removal matched to the training-related exclusion, replicate 2	Near-canonical splice positions	Requirements for a prior of 2%, ClinVar benign	3356.74	Benign (BP4)	3	0.03	0.02	0	yes			1568	1406	16842	2000	20261003	0.03	no
Random removal matched to the training-related exclusion, replicate 2	Near-canonical splice positions	Requirements for a prior of 2%, ClinVar benign	3356.74	Benign (BP4)	2	0.05	0.04	0	yes			1568	1406	16842	2000	20261003	0.03	no
Random removal matched to the training-related exclusion, replicate 2	Near-canonical splice positions	Requirements for a prior of 2%, ClinVar benign	3356.74	Benign (BP4)	1	0.09	0.08	0	yes			1568	1406	16842	2000	20261003	0.03	no
Random removal matched to the training-related exclusion, replicate 2	Near-canonical splice positions	Requirements for a prior of 4.41%, ClinVar benign	1131.41	Pathogenic (PP3)	8			0.949	no			1568	1406	16842	2000	20261003	0.03	no
Random removal matched to the training-related exclusion, replicate 2	Near-canonical splice positions	Requirements for a prior of 4.41%, ClinVar benign	1131.41	Pathogenic (PP3)	4	0.56	0.69	0.0305	yes			1568	1406	16842	2000	20261003	0.03	no
Random removal matched to the training-related exclusion, replicate 2	Near-canonical splice positions	Requirements for a prior of 4.41%, ClinVar benign	1131.41	Pathogenic (PP3)	3	0.48	0.54	0	yes			1568	1406	16842	2000	20261003	0.03	no
Random removal matched to the training-related exclusion, replicate 2	Near-canonical splice positions	Requirements for a prior of 4.41%, ClinVar benign	1131.41	Pathogenic (PP3)	2	0.38	0.41	0	yes			1568	1406	16842	2000	20261003	0.03	no
Random removal matched to the training-related exclusion, replicate 2	Near-canonical splice positions	Requirements for a prior of 4.41%, ClinVar benign	1131.41	Pathogenic (PP3)	1	0.21	0.3	0	yes			1568	1406	16842	2000	20261003	0.03	no
Random removal matched to the training-related exclusion, replicate 2	Near-canonical splice positions	Requirements for a prior of 4.41%, ClinVar benign	1131.41	Benign (BP4)	8			0.649	no			1568	1406	16842	2000	20261003	0.03	no
Random removal matched to the training-related exclusion, replicate 2	Near-canonical splice positions	Requirements for a prior of 4.41%, ClinVar benign	1131.41	Benign (BP4)	4	0.02	0.01	0.0005	yes			1568	1406	16842	2000	20261003	0.03	no
Random removal matched to the training-related exclusion, replicate 2	Near-canonical splice positions	Requirements for a prior of 4.41%, ClinVar benign	1131.41	Benign (BP4)	3	0.03	0.03	0	yes			1568	1406	16842	2000	20261003	0.03	no
Random removal matched to the training-related exclusion, replicate 2	Near-canonical splice positions	Requirements for a prior of 4.41%, ClinVar benign	1131.41	Benign (BP4)	2	0.05	0.05	0	yes			1568	1406	16842	2000	20261003	0.03	no
Random removal matched to the training-related exclusion, replicate 2	Near-canonical splice positions	Requirements for a prior of 4.41%, ClinVar benign	1131.41	Benign (BP4)	1	0.1	0.09	0	yes			1568	1406	16842	2000	20261003	0.03	no
Random removal matched to the training-related exclusion, replicate 2	Near-canonical splice positions	Requirements for a prior of 10%, ClinVar benign	350.467	Pathogenic (PP3)	8			0.9485	no			1568	1406	16842	2000	20261003	0.03	no
Random removal matched to the training-related exclusion, replicate 2	Near-canonical splice positions	Requirements for a prior of 10%, ClinVar benign	350.467	Pathogenic (PP3)	4	0.53	0.56	0.001	yes			1568	1406	16842	2000	20261003	0.03	no
Random removal matched to the training-related exclusion, replicate 2	Near-canonical splice positions	Requirements for a prior of 10%, ClinVar benign	350.467	Pathogenic (PP3)	3	0.39	0.48	0	yes			1568	1406	16842	2000	20261003	0.03	no
Random removal matched to the training-related exclusion, replicate 2	Near-canonical splice positions	Requirements for a prior of 10%, ClinVar benign	350.467	Pathogenic (PP3)	2	0.31	0.38	0	yes			1568	1406	16842	2000	20261003	0.03	no
Random removal matched to the training-related exclusion, replicate 2	Near-canonical splice positions	Requirements for a prior of 10%, ClinVar benign	350.467	Pathogenic (PP3)	1	0.2	0.23	0	yes			1568	1406	16842	2000	20261003	0.03	no
Random removal matched to the training-related exclusion, replicate 2	Near-canonical splice positions	Requirements for a prior of 10%, ClinVar benign	350.467	Benign (BP4)	8			0.649	no			1568	1406	16842	2000	20261003	0.03	no
Random removal matched to the training-related exclusion, replicate 2	Near-canonical splice positions	Requirements for a prior of 10%, ClinVar benign	350.467	Benign (BP4)	4	0.03	0.02	0	yes			1568	1406	16842	2000	20261003	0.03	no
Random removal matched to the training-related exclusion, replicate 2	Near-canonical splice positions	Requirements for a prior of 10%, ClinVar benign	350.467	Benign (BP4)	3	0.04	0.04	0	yes			1568	1406	16842	2000	20261003	0.03	no
Random removal matched to the training-related exclusion, replicate 2	Near-canonical splice positions	Requirements for a prior of 10%, ClinVar benign	350.467	Benign (BP4)	2	0.08	0.05	0	yes			1568	1406	16842	2000	20261003	0.03	no
Random removal matched to the training-related exclusion, replicate 2	Near-canonical splice positions	Requirements for a prior of 10%, ClinVar benign	350.467	Benign (BP4)	1	0.11	0.09	0	yes			1568	1406	16842	2000	20261003	0.03	no
Random removal matched to the training-related exclusion, replicate 2	Polypyrimidine tract	Main requirements, ClinVar benign	1124	Pathogenic (PP3)	8			1	no			540	109498	62263	2000	20261003	0.03	no
Random removal matched to the training-related exclusion, replicate 2	Polypyrimidine tract	Main requirements, ClinVar benign	1124	Pathogenic (PP3)	4	0.45	0.47	0	yes			540	109498	62263	2000	20261003	0.03	no
Random removal matched to the training-related exclusion, replicate 2	Polypyrimidine tract	Main requirements, ClinVar benign	1124	Pathogenic (PP3)	3	0.37	0.39	0	yes			540	109498	62263	2000	20261003	0.03	no
Random removal matched to the training-related exclusion, replicate 2	Polypyrimidine tract	Main requirements, ClinVar benign	1124	Pathogenic (PP3)	2	0.27	0.31	0	yes			540	109498	62263	2000	20261003	0.03	no
Random removal matched to the training-related exclusion, replicate 2	Polypyrimidine tract	Main requirements, ClinVar benign	1124	Pathogenic (PP3)	1	0.16	0.2	0	yes			540	109498	62263	2000	20261003	0.03	no
Random removal matched to the training-related exclusion, replicate 2	Polypyrimidine tract	Main requirements, ClinVar benign	1124	Benign (BP4)	8			0.634	no			540	109498	62263	2000	20261003	0.03	no
Random removal matched to the training-related exclusion, replicate 2	Polypyrimidine tract	Main requirements, ClinVar benign	1124	Benign (BP4)	4	0		0.0845	yes			540	109498	62263	2000	20261003	0.03	no
Random removal matched to the training-related exclusion, replicate 2	Polypyrimidine tract	Main requirements, ClinVar benign	1124	Benign (BP4)	3	0.02	0.02	0	yes			540	109498	62263	2000	20261003	0.03	no
Random removal matched to the training-related exclusion, replicate 2	Polypyrimidine tract	Main requirements, ClinVar benign	1124	Benign (BP4)	2	0.03	0.02	0	yes			540	109498	62263	2000	20261003	0.03	no
Random removal matched to the training-related exclusion, replicate 2	Polypyrimidine tract	Main requirements, ClinVar benign	1124	Benign (BP4)	1	0.07	0.06	0	yes			540	109498	62263	2000	20261003	0.03	no
Random removal matched to the training-related exclusion, replicate 2	Polypyrimidine tract	Requirements for a prior of 0.5%, ClinVar benign	21750.1	Pathogenic (PP3)	8			1	no			540	109498	62263	2000	20261003	0.03	no
Random removal matched to the training-related exclusion, replicate 2	Polypyrimidine tract	Requirements for a prior of 0.5%, ClinVar benign	21750.1	Pathogenic (PP3)	4	0.62	0.69	0	yes			540	109498	62263	2000	20261003	0.03	no
Random removal matched to the training-related exclusion, replicate 2	Polypyrimidine tract	Requirements for a prior of 0.5%, ClinVar benign	21750.1	Pathogenic (PP3)	3	0.47	0.5	0	yes			540	109498	62263	2000	20261003	0.03	no
Random removal matched to the training-related exclusion, replicate 2	Polypyrimidine tract	Requirements for a prior of 0.5%, ClinVar benign	21750.1	Pathogenic (PP3)	2	0.36	0.37	0	yes			540	109498	62263	2000	20261003	0.03	no
Random removal matched to the training-related exclusion, replicate 2	Polypyrimidine tract	Requirements for a prior of 0.5%, ClinVar benign	21750.1	Pathogenic (PP3)	1	0.21	0.25	0	yes			540	109498	62263	2000	20261003	0.03	no
Random removal matched to the training-related exclusion, replicate 2	Polypyrimidine tract	Requirements for a prior of 0.5%, ClinVar benign	21750.1	Benign (BP4)	8			0.634	no			540	109498	62263	2000	20261003	0.03	no
Random removal matched to the training-related exclusion, replicate 2	Polypyrimidine tract	Requirements for a prior of 0.5%, ClinVar benign	21750.1	Benign (BP4)	4			0.634	yes			540	109498	62263	2000	20261003	0.03	no
Random removal matched to the training-related exclusion, replicate 2	Polypyrimidine tract	Requirements for a prior of 0.5%, ClinVar benign	21750.1	Benign (BP4)	3	0		0.263	yes			540	109498	62263	2000	20261003	0.03	no
Random removal matched to the training-related exclusion, replicate 2	Polypyrimidine tract	Requirements for a prior of 0.5%, ClinVar benign	21750.1	Benign (BP4)	2	0.02	0.02	0	yes			540	109498	62263	2000	20261003	0.03	no
Random removal matched to the training-related exclusion, replicate 2	Polypyrimidine tract	Requirements for a prior of 0.5%, ClinVar benign	21750.1	Benign (BP4)	1	0.06	0.03	0	yes			540	109498	62263	2000	20261003	0.03	no
Random removal matched to the training-related exclusion, replicate 2	Polypyrimidine tract	Requirements for a prior of 1%, ClinVar benign	8573.74	Pathogenic (PP3)	8			1	no			540	109498	62263	2000	20261003	0.03	no
Random removal matched to the training-related exclusion, replicate 2	Polypyrimidine tract	Requirements for a prior of 1%, ClinVar benign	8573.74	Pathogenic (PP3)	4	0.55	0.58	0	yes			540	109498	62263	2000	20261003	0.03	no
Random removal matched to the training-related exclusion, replicate 2	Polypyrimidine tract	Requirements for a prior of 1%, ClinVar benign	8573.74	Pathogenic (PP3)	3	0.44	0.46	0	yes			540	109498	62263	2000	20261003	0.03	no
Random removal matched to the training-related exclusion, replicate 2	Polypyrimidine tract	Requirements for a prior of 1%, ClinVar benign	8573.74	Pathogenic (PP3)	2	0.33	0.36	0	yes			540	109498	62263	2000	20261003	0.03	no
Random removal matched to the training-related exclusion, replicate 2	Polypyrimidine tract	Requirements for a prior of 1%, ClinVar benign	8573.74	Pathogenic (PP3)	1	0.19	0.22	0	yes			540	109498	62263	2000	20261003	0.03	no
Random removal matched to the training-related exclusion, replicate 2	Polypyrimidine tract	Requirements for a prior of 1%, ClinVar benign	8573.74	Benign (BP4)	8			0.634	no			540	109498	62263	2000	20261003	0.03	no
Random removal matched to the training-related exclusion, replicate 2	Polypyrimidine tract	Requirements for a prior of 1%, ClinVar benign	8573.74	Benign (BP4)	4			0.634	yes			540	109498	62263	2000	20261003	0.03	no
Random removal matched to the training-related exclusion, replicate 2	Polypyrimidine tract	Requirements for a prior of 1%, ClinVar benign	8573.74	Benign (BP4)	3	0.02		0.0845	yes			540	109498	62263	2000	20261003	0.03	no
Random removal matched to the training-related exclusion, replicate 2	Polypyrimidine tract	Requirements for a prior of 1%, ClinVar benign	8573.74	Benign (BP4)	2	0.02	0.02	0	yes			540	109498	62263	2000	20261003	0.03	no
Random removal matched to the training-related exclusion, replicate 2	Polypyrimidine tract	Requirements for a prior of 1%, ClinVar benign	8573.74	Benign (BP4)	1	0.06	0.03	0	yes			540	109498	62263	2000	20261003	0.03	no
Random removal matched to the training-related exclusion, replicate 2	Polypyrimidine tract	Requirements for a prior of 2%, ClinVar benign	3356.74	Pathogenic (PP3)	8			1	no			540	109498	62263	2000	20261003	0.03	no
Random removal matched to the training-related exclusion, replicate 2	Polypyrimidine tract	Requirements for a prior of 2%, ClinVar benign	3356.74	Pathogenic (PP3)	4	0.5	0.52	0	yes			540	109498	62263	2000	20261003	0.03	no
Random removal matched to the training-related exclusion, replicate 2	Polypyrimidine tract	Requirements for a prior of 2%, ClinVar benign	3356.74	Pathogenic (PP3)	3	0.41	0.43	0	yes			540	109498	62263	2000	20261003	0.03	no
Random removal matched to the training-related exclusion, replicate 2	Polypyrimidine tract	Requirements for a prior of 2%, ClinVar benign	3356.74	Pathogenic (PP3)	2	0.31	0.34	0	yes			540	109498	62263	2000	20261003	0.03	no
Random removal matched to the training-related exclusion, replicate 2	Polypyrimidine tract	Requirements for a prior of 2%, ClinVar benign	3356.74	Pathogenic (PP3)	1	0.18	0.21	0	yes			540	109498	62263	2000	20261003	0.03	no
Random removal matched to the training-related exclusion, replicate 2	Polypyrimidine tract	Requirements for a prior of 2%, ClinVar benign	3356.74	Benign (BP4)	8			0.634	no			540	109498	62263	2000	20261003	0.03	no
Random removal matched to the training-related exclusion, replicate 2	Polypyrimidine tract	Requirements for a prior of 2%, ClinVar benign	3356.74	Benign (BP4)	4	0		0.281	yes			540	109498	62263	2000	20261003	0.03	no
Random removal matched to the training-related exclusion, replicate 2	Polypyrimidine tract	Requirements for a prior of 2%, ClinVar benign	3356.74	Benign (BP4)	3	0.02	0	0.0175	yes			540	109498	62263	2000	20261003	0.03	no
Random removal matched to the training-related exclusion, replicate 2	Polypyrimidine tract	Requirements for a prior of 2%, ClinVar benign	3356.74	Benign (BP4)	2	0.03	0.02	0	yes			540	109498	62263	2000	20261003	0.03	no
Random removal matched to the training-related exclusion, replicate 2	Polypyrimidine tract	Requirements for a prior of 2%, ClinVar benign	3356.74	Benign (BP4)	1	0.07	0.03	0	yes			540	109498	62263	2000	20261003	0.03	no
Random removal matched to the training-related exclusion, replicate 2	Polypyrimidine tract	Requirements for a prior of 4.41%, ClinVar benign	1131.41	Pathogenic (PP3)	8			1	no			540	109498	62263	2000	20261003	0.03	no
Random removal matched to the training-related exclusion, replicate 2	Polypyrimidine tract	Requirements for a prior of 4.41%, ClinVar benign	1131.41	Pathogenic (PP3)	4	0.45	0.47	0	yes			540	109498	62263	2000	20261003	0.03	no
Random removal matched to the training-related exclusion, replicate 2	Polypyrimidine tract	Requirements for a prior of 4.41%, ClinVar benign	1131.41	Pathogenic (PP3)	3	0.37	0.39	0	yes			540	109498	62263	2000	20261003	0.03	no
Random removal matched to the training-related exclusion, replicate 2	Polypyrimidine tract	Requirements for a prior of 4.41%, ClinVar benign	1131.41	Pathogenic (PP3)	2	0.27	0.31	0	yes			540	109498	62263	2000	20261003	0.03	no
Random removal matched to the training-related exclusion, replicate 2	Polypyrimidine tract	Requirements for a prior of 4.41%, ClinVar benign	1131.41	Pathogenic (PP3)	1	0.16	0.2	0	yes			540	109498	62263	2000	20261003	0.03	no
Random removal matched to the training-related exclusion, replicate 2	Polypyrimidine tract	Requirements for a prior of 4.41%, ClinVar benign	1131.41	Benign (BP4)	8			0.634	no			540	109498	62263	2000	20261003	0.03	no
Random removal matched to the training-related exclusion, replicate 2	Polypyrimidine tract	Requirements for a prior of 4.41%, ClinVar benign	1131.41	Benign (BP4)	4	0		0.0845	yes			540	109498	62263	2000	20261003	0.03	no
Random removal matched to the training-related exclusion, replicate 2	Polypyrimidine tract	Requirements for a prior of 4.41%, ClinVar benign	1131.41	Benign (BP4)	3	0.02	0.02	0	yes			540	109498	62263	2000	20261003	0.03	no
Random removal matched to the training-related exclusion, replicate 2	Polypyrimidine tract	Requirements for a prior of 4.41%, ClinVar benign	1131.41	Benign (BP4)	2	0.03	0.02	0	yes			540	109498	62263	2000	20261003	0.03	no
Random removal matched to the training-related exclusion, replicate 2	Polypyrimidine tract	Requirements for a prior of 4.41%, ClinVar benign	1131.41	Benign (BP4)	1	0.07	0.06	0	yes			540	109498	62263	2000	20261003	0.03	no
Random removal matched to the training-related exclusion, replicate 2	Polypyrimidine tract	Requirements for a prior of 10%, ClinVar benign	350.467	Pathogenic (PP3)	8	0.87	0.94	0.003	no			540	109498	62263	2000	20261003	0.03	no
Random removal matched to the training-related exclusion, replicate 2	Polypyrimidine tract	Requirements for a prior of 10%, ClinVar benign	350.467	Pathogenic (PP3)	4	0.4	0.42	0	yes			540	109498	62263	2000	20261003	0.03	no
Random removal matched to the training-related exclusion, replicate 2	Polypyrimidine tract	Requirements for a prior of 10%, ClinVar benign	350.467	Pathogenic (PP3)	3	0.33	0.35	0	yes			540	109498	62263	2000	20261003	0.03	no
Random removal matched to the training-related exclusion, replicate 2	Polypyrimidine tract	Requirements for a prior of 10%, ClinVar benign	350.467	Pathogenic (PP3)	2	0.21	0.27	0	yes			540	109498	62263	2000	20261003	0.03	no
Random removal matched to the training-related exclusion, replicate 2	Polypyrimidine tract	Requirements for a prior of 10%, ClinVar benign	350.467	Pathogenic (PP3)	1	0.16	0.19	0	yes			540	109498	62263	2000	20261003	0.03	no
Random removal matched to the training-related exclusion, replicate 2	Polypyrimidine tract	Requirements for a prior of 10%, ClinVar benign	350.467	Benign (BP4)	8			0.634	no			540	109498	62263	2000	20261003	0.03	no
Random removal matched to the training-related exclusion, replicate 2	Polypyrimidine tract	Requirements for a prior of 10%, ClinVar benign	350.467	Benign (BP4)	4	0.02	0	0.004	yes			540	109498	62263	2000	20261003	0.03	no
Random removal matched to the training-related exclusion, replicate 2	Polypyrimidine tract	Requirements for a prior of 10%, ClinVar benign	350.467	Benign (BP4)	3	0.02	0.02	0	yes			540	109498	62263	2000	20261003	0.03	no
Random removal matched to the training-related exclusion, replicate 2	Polypyrimidine tract	Requirements for a prior of 10%, ClinVar benign	350.467	Benign (BP4)	2	0.06	0.03	0	yes			540	109498	62263	2000	20261003	0.03	no
Random removal matched to the training-related exclusion, replicate 2	Polypyrimidine tract	Requirements for a prior of 10%, ClinVar benign	350.467	Benign (BP4)	1	0.07	0.06	0	yes			540	109498	62263	2000	20261003	0.03	no
Random removal matched to the training-related exclusion, replicate 2	Exonic splice region	Main requirements, ClinVar benign	1124	Pathogenic (PP3)	8			0.9375	no			332	2255	3424	2000	20261003	0.03	no
Random removal matched to the training-related exclusion, replicate 2	Exonic splice region	Main requirements, ClinVar benign	1124	Pathogenic (PP3)	4	0.55	0.58	0	yes			332	2255	3424	2000	20261003	0.03	no
Random removal matched to the training-related exclusion, replicate 2	Exonic splice region	Main requirements, ClinVar benign	1124	Pathogenic (PP3)	3	0.45	0.5	0	yes			332	2255	3424	2000	20261003	0.03	no
Random removal matched to the training-related exclusion, replicate 2	Exonic splice region	Main requirements, ClinVar benign	1124	Pathogenic (PP3)	2	0.34	0.37	0	yes			332	2255	3424	2000	20261003	0.03	no
Random removal matched to the training-related exclusion, replicate 2	Exonic splice region	Main requirements, ClinVar benign	1124	Pathogenic (PP3)	1	0.25	0.27	0	yes			332	2255	3424	2000	20261003	0.03	no
Random removal matched to the training-related exclusion, replicate 2	Exonic splice region	Main requirements, ClinVar benign	1124	Benign (BP4)	8			0.6145	no			332	2255	3424	2000	20261003	0.03	no
Random removal matched to the training-related exclusion, replicate 2	Exonic splice region	Main requirements, ClinVar benign	1124	Benign (BP4)	4	0.01		0.242	yes			332	2255	3424	2000	20261003	0.03	no
Random removal matched to the training-related exclusion, replicate 2	Exonic splice region	Main requirements, ClinVar benign	1124	Benign (BP4)	3	0.02	0.01	0.0235	yes			332	2255	3424	2000	20261003	0.03	no
Random removal matched to the training-related exclusion, replicate 2	Exonic splice region	Main requirements, ClinVar benign	1124	Benign (BP4)	2	0.06	0.02	0	yes			332	2255	3424	2000	20261003	0.03	no
Random removal matched to the training-related exclusion, replicate 2	Exonic splice region	Main requirements, ClinVar benign	1124	Benign (BP4)	1	0.07	0.06	0	yes			332	2255	3424	2000	20261003	0.03	no
Random removal matched to the training-related exclusion, replicate 2	Exonic splice region	Requirements for a prior of 0.5%, ClinVar benign	21750.1	Pathogenic (PP3)	8			0.9375	no			332	2255	3424	2000	20261003	0.03	no
Random removal matched to the training-related exclusion, replicate 2	Exonic splice region	Requirements for a prior of 0.5%, ClinVar benign	21750.1	Pathogenic (PP3)	4	0.66		0.4215	yes			332	2255	3424	2000	20261003	0.03	no
Random removal matched to the training-related exclusion, replicate 2	Exonic splice region	Requirements for a prior of 0.5%, ClinVar benign	21750.1	Pathogenic (PP3)	3	0.57	0.62	0	yes			332	2255	3424	2000	20261003	0.03	no
Random removal matched to the training-related exclusion, replicate 2	Exonic splice region	Requirements for a prior of 0.5%, ClinVar benign	21750.1	Pathogenic (PP3)	2	0.43	0.48	0	yes			332	2255	3424	2000	20261003	0.03	no
Random removal matched to the training-related exclusion, replicate 2	Exonic splice region	Requirements for a prior of 0.5%, ClinVar benign	21750.1	Pathogenic (PP3)	1	0.27	0.33	0	yes			332	2255	3424	2000	20261003	0.03	no
Random removal matched to the training-related exclusion, replicate 2	Exonic splice region	Requirements for a prior of 0.5%, ClinVar benign	21750.1	Benign (BP4)	8			0.6145	no			332	2255	3424	2000	20261003	0.03	no
Random removal matched to the training-related exclusion, replicate 2	Exonic splice region	Requirements for a prior of 0.5%, ClinVar benign	21750.1	Benign (BP4)	4			0.6145	yes			332	2255	3424	2000	20261003	0.03	no
Random removal matched to the training-related exclusion, replicate 2	Exonic splice region	Requirements for a prior of 0.5%, ClinVar benign	21750.1	Benign (BP4)	3	0.01		0.299	yes			332	2255	3424	2000	20261003	0.03	no
Random removal matched to the training-related exclusion, replicate 2	Exonic splice region	Requirements for a prior of 0.5%, ClinVar benign	21750.1	Benign (BP4)	2	0.02	0.01	0.013	yes			332	2255	3424	2000	20261003	0.03	no
Random removal matched to the training-related exclusion, replicate 2	Exonic splice region	Requirements for a prior of 0.5%, ClinVar benign	21750.1	Benign (BP4)	1	0.06	0.02	0	yes			332	2255	3424	2000	20261003	0.03	no
Random removal matched to the training-related exclusion, replicate 2	Exonic splice region	Requirements for a prior of 1%, ClinVar benign	8573.74	Pathogenic (PP3)	8			0.9375	no			332	2255	3424	2000	20261003	0.03	no
Random removal matched to the training-related exclusion, replicate 2	Exonic splice region	Requirements for a prior of 1%, ClinVar benign	8573.74	Pathogenic (PP3)	4	0.64		0.1385	yes			332	2255	3424	2000	20261003	0.03	no
Random removal matched to the training-related exclusion, replicate 2	Exonic splice region	Requirements for a prior of 1%, ClinVar benign	8573.74	Pathogenic (PP3)	3	0.54	0.57	0	yes			332	2255	3424	2000	20261003	0.03	no
Random removal matched to the training-related exclusion, replicate 2	Exonic splice region	Requirements for a prior of 1%, ClinVar benign	8573.74	Pathogenic (PP3)	2	0.39	0.45	0	yes			332	2255	3424	2000	20261003	0.03	no
Random removal matched to the training-related exclusion, replicate 2	Exonic splice region	Requirements for a prior of 1%, ClinVar benign	8573.74	Pathogenic (PP3)	1	0.26	0.29	0	yes			332	2255	3424	2000	20261003	0.03	no
Random removal matched to the training-related exclusion, replicate 2	Exonic splice region	Requirements for a prior of 1%, ClinVar benign	8573.74	Benign (BP4)	8			0.6145	no			332	2255	3424	2000	20261003	0.03	no
Random removal matched to the training-related exclusion, replicate 2	Exonic splice region	Requirements for a prior of 1%, ClinVar benign	8573.74	Benign (BP4)	4			0.6145	yes			332	2255	3424	2000	20261003	0.03	no
Random removal matched to the training-related exclusion, replicate 2	Exonic splice region	Requirements for a prior of 1%, ClinVar benign	8573.74	Benign (BP4)	3	0.01		0.242	yes			332	2255	3424	2000	20261003	0.03	no
Random removal matched to the training-related exclusion, replicate 2	Exonic splice region	Requirements for a prior of 1%, ClinVar benign	8573.74	Benign (BP4)	2	0.02	0.02	0.002	yes			332	2255	3424	2000	20261003	0.03	no
Random removal matched to the training-related exclusion, replicate 2	Exonic splice region	Requirements for a prior of 1%, ClinVar benign	8573.74	Benign (BP4)	1	0.06	0.04	0	yes			332	2255	3424	2000	20261003	0.03	no
Random removal matched to the training-related exclusion, replicate 2	Exonic splice region	Requirements for a prior of 2%, ClinVar benign	3356.74	Pathogenic (PP3)	8			0.9375	no			332	2255	3424	2000	20261003	0.03	no
Random removal matched to the training-related exclusion, replicate 2	Exonic splice region	Requirements for a prior of 2%, ClinVar benign	3356.74	Pathogenic (PP3)	4	0.59	0.64	0.0095	yes			332	2255	3424	2000	20261003	0.03	no
Random removal matched to the training-related exclusion, replicate 2	Exonic splice region	Requirements for a prior of 2%, ClinVar benign	3356.74	Pathogenic (PP3)	3	0.5	0.54	0	yes			332	2255	3424	2000	20261003	0.03	no
Random removal matched to the training-related exclusion, replicate 2	Exonic splice region	Requirements for a prior of 2%, ClinVar benign	3356.74	Pathogenic (PP3)	2	0.36	0.42	0	yes			332	2255	3424	2000	20261003	0.03	no
Random removal matched to the training-related exclusion, replicate 2	Exonic splice region	Requirements for a prior of 2%, ClinVar benign	3356.74	Pathogenic (PP3)	1	0.25	0.28	0	yes			332	2255	3424	2000	20261003	0.03	no
Random removal matched to the training-related exclusion, replicate 2	Exonic splice region	Requirements for a prior of 2%, ClinVar benign	3356.74	Benign (BP4)	8			0.6145	no			332	2255	3424	2000	20261003	0.03	no
Random removal matched to the training-related exclusion, replicate 2	Exonic splice region	Requirements for a prior of 2%, ClinVar benign	3356.74	Benign (BP4)	4			0.6145	yes			332	2255	3424	2000	20261003	0.03	no
Random removal matched to the training-related exclusion, replicate 2	Exonic splice region	Requirements for a prior of 2%, ClinVar benign	3356.74	Benign (BP4)	3	0.02		0.09	yes			332	2255	3424	2000	20261003	0.03	no
Random removal matched to the training-related exclusion, replicate 2	Exonic splice region	Requirements for a prior of 2%, ClinVar benign	3356.74	Benign (BP4)	2	0.02	0.02	0.0005	yes			332	2255	3424	2000	20261003	0.03	no
Random removal matched to the training-related exclusion, replicate 2	Exonic splice region	Requirements for a prior of 2%, ClinVar benign	3356.74	Benign (BP4)	1	0.07	0.06	0	yes			332	2255	3424	2000	20261003	0.03	no
Random removal matched to the training-related exclusion, replicate 2	Exonic splice region	Requirements for a prior of 4.41%, ClinVar benign	1131.41	Pathogenic (PP3)	8			0.9375	no			332	2255	3424	2000	20261003	0.03	no
Random removal matched to the training-related exclusion, replicate 2	Exonic splice region	Requirements for a prior of 4.41%, ClinVar benign	1131.41	Pathogenic (PP3)	4	0.55	0.58	0	yes			332	2255	3424	2000	20261003	0.03	no
Random removal matched to the training-related exclusion, replicate 2	Exonic splice region	Requirements for a prior of 4.41%, ClinVar benign	1131.41	Pathogenic (PP3)	3	0.45	0.5	0	yes			332	2255	3424	2000	20261003	0.03	no
Random removal matched to the training-related exclusion, replicate 2	Exonic splice region	Requirements for a prior of 4.41%, ClinVar benign	1131.41	Pathogenic (PP3)	2	0.34	0.37	0	yes			332	2255	3424	2000	20261003	0.03	no
Random removal matched to the training-related exclusion, replicate 2	Exonic splice region	Requirements for a prior of 4.41%, ClinVar benign	1131.41	Pathogenic (PP3)	1	0.25	0.27	0	yes			332	2255	3424	2000	20261003	0.03	no
Random removal matched to the training-related exclusion, replicate 2	Exonic splice region	Requirements for a prior of 4.41%, ClinVar benign	1131.41	Benign (BP4)	8			0.6145	no			332	2255	3424	2000	20261003	0.03	no
Random removal matched to the training-related exclusion, replicate 2	Exonic splice region	Requirements for a prior of 4.41%, ClinVar benign	1131.41	Benign (BP4)	4	0.01		0.242	yes			332	2255	3424	2000	20261003	0.03	no
Random removal matched to the training-related exclusion, replicate 2	Exonic splice region	Requirements for a prior of 4.41%, ClinVar benign	1131.41	Benign (BP4)	3	0.02	0.01	0.024	yes			332	2255	3424	2000	20261003	0.03	no
Random removal matched to the training-related exclusion, replicate 2	Exonic splice region	Requirements for a prior of 4.41%, ClinVar benign	1131.41	Benign (BP4)	2	0.06	0.02	0	yes			332	2255	3424	2000	20261003	0.03	no
Random removal matched to the training-related exclusion, replicate 2	Exonic splice region	Requirements for a prior of 4.41%, ClinVar benign	1131.41	Benign (BP4)	1	0.07	0.06	0	yes			332	2255	3424	2000	20261003	0.03	no
Random removal matched to the training-related exclusion, replicate 2	Exonic splice region	Requirements for a prior of 10%, ClinVar benign	350.467	Pathogenic (PP3)	8			0.7885	no			332	2255	3424	2000	20261003	0.03	no
Random removal matched to the training-related exclusion, replicate 2	Exonic splice region	Requirements for a prior of 10%, ClinVar benign	350.467	Pathogenic (PP3)	4	0.49	0.53	0	yes			332	2255	3424	2000	20261003	0.03	no
Random removal matched to the training-related exclusion, replicate 2	Exonic splice region	Requirements for a prior of 10%, ClinVar benign	350.467	Pathogenic (PP3)	3	0.39	0.44	0	yes			332	2255	3424	2000	20261003	0.03	no
Random removal matched to the training-related exclusion, replicate 2	Exonic splice region	Requirements for a prior of 10%, ClinVar benign	350.467	Pathogenic (PP3)	2	0.29	0.35	0	yes			332	2255	3424	2000	20261003	0.03	no
Random removal matched to the training-related exclusion, replicate 2	Exonic splice region	Requirements for a prior of 10%, ClinVar benign	350.467	Pathogenic (PP3)	1	0.23	0.26	0	yes			332	2255	3424	2000	20261003	0.03	no
Random removal matched to the training-related exclusion, replicate 2	Exonic splice region	Requirements for a prior of 10%, ClinVar benign	350.467	Benign (BP4)	8			0.6145	no			332	2255	3424	2000	20261003	0.03	no
Random removal matched to the training-related exclusion, replicate 2	Exonic splice region	Requirements for a prior of 10%, ClinVar benign	350.467	Benign (BP4)	4	0.02		0.0655	yes			332	2255	3424	2000	20261003	0.03	no
Random removal matched to the training-related exclusion, replicate 2	Exonic splice region	Requirements for a prior of 10%, ClinVar benign	350.467	Benign (BP4)	3	0.02	0.02	0.0015	yes			332	2255	3424	2000	20261003	0.03	no
Random removal matched to the training-related exclusion, replicate 2	Exonic splice region	Requirements for a prior of 10%, ClinVar benign	350.467	Benign (BP4)	2	0.06	0.02	0	yes			332	2255	3424	2000	20261003	0.03	no
Random removal matched to the training-related exclusion, replicate 2	Exonic splice region	Requirements for a prior of 10%, ClinVar benign	350.467	Benign (BP4)	1	0.07	0.06	0	yes			332	2255	3424	2000	20261003	0.03	no
Random removal matched to the training-related exclusion, replicate 2	Proximal intronic	Main requirements, ClinVar benign	1124	Pathogenic (PP3)	8			1	no			135	2893	91219	2000	20261003	0.03	no
Random removal matched to the training-related exclusion, replicate 2	Proximal intronic	Main requirements, ClinVar benign	1124	Pathogenic (PP3)	4			0.979	no			135	2893	91219	2000	20261003	0.03	no
Random removal matched to the training-related exclusion, replicate 2	Proximal intronic	Main requirements, ClinVar benign	1124	Pathogenic (PP3)	3	0.48	0.82	0.008	no			135	2893	91219	2000	20261003	0.03	no
Random removal matched to the training-related exclusion, replicate 2	Proximal intronic	Main requirements, ClinVar benign	1124	Pathogenic (PP3)	2	0.28	0.35	0	yes			135	2893	91219	2000	20261003	0.03	no
Random removal matched to the training-related exclusion, replicate 2	Proximal intronic	Main requirements, ClinVar benign	1124	Pathogenic (PP3)	1	0.16	0.21	0	yes			135	2893	91219	2000	20261003	0.03	no
Random removal matched to the training-related exclusion, replicate 2	Proximal intronic	Main requirements, ClinVar benign	1124	Benign (BP4)	8			1	no			135	2893	91219	2000	20261003	0.03	no
Random removal matched to the training-related exclusion, replicate 2	Proximal intronic	Main requirements, ClinVar benign	1124	Benign (BP4)	4			0.9935	no			135	2893	91219	2000	20261003	0.03	no
Random removal matched to the training-related exclusion, replicate 2	Proximal intronic	Main requirements, ClinVar benign	1124	Benign (BP4)	3			0.8895	no			135	2893	91219	2000	20261003	0.03	no
Random removal matched to the training-related exclusion, replicate 2	Proximal intronic	Main requirements, ClinVar benign	1124	Benign (BP4)	2	0.01		0.124	yes			135	2893	91219	2000	20261003	0.03	no
Random removal matched to the training-related exclusion, replicate 2	Proximal intronic	Main requirements, ClinVar benign	1124	Benign (BP4)	1	0.01	0.01	0	yes			135	2893	91219	2000	20261003	0.03	no
Random removal matched to the training-related exclusion, replicate 2	Proximal intronic	Requirements for a prior of 0.5%, ClinVar benign	21750.1	Pathogenic (PP3)	8			1	no			135	2893	91219	2000	20261003	0.03	no
Random removal matched to the training-related exclusion, replicate 2	Proximal intronic	Requirements for a prior of 0.5%, ClinVar benign	21750.1	Pathogenic (PP3)	4			1	no			135	2893	91219	2000	20261003	0.03	no
Random removal matched to the training-related exclusion, replicate 2	Proximal intronic	Requirements for a prior of 0.5%, ClinVar benign	21750.1	Pathogenic (PP3)	3			0.9995	no			135	2893	91219	2000	20261003	0.03	no
Random removal matched to the training-related exclusion, replicate 2	Proximal intronic	Requirements for a prior of 0.5%, ClinVar benign	21750.1	Pathogenic (PP3)	2	0.45	0.66	0.0005	yes			135	2893	91219	2000	20261003	0.03	no
Random removal matched to the training-related exclusion, replicate 2	Proximal intronic	Requirements for a prior of 0.5%, ClinVar benign	21750.1	Pathogenic (PP3)	1	0.2	0.26	0	yes			135	2893	91219	2000	20261003	0.03	no
Random removal matched to the training-related exclusion, replicate 2	Proximal intronic	Requirements for a prior of 0.5%, ClinVar benign	21750.1	Benign (BP4)	8			1	no			135	2893	91219	2000	20261003	0.03	no
Random removal matched to the training-related exclusion, replicate 2	Proximal intronic	Requirements for a prior of 0.5%, ClinVar benign	21750.1	Benign (BP4)	4			1	no			135	2893	91219	2000	20261003	0.03	no
Random removal matched to the training-related exclusion, replicate 2	Proximal intronic	Requirements for a prior of 0.5%, ClinVar benign	21750.1	Benign (BP4)	3			0.998	no			135	2893	91219	2000	20261003	0.03	no
Random removal matched to the training-related exclusion, replicate 2	Proximal intronic	Requirements for a prior of 0.5%, ClinVar benign	21750.1	Benign (BP4)	2			0.827	yes			135	2893	91219	2000	20261003	0.03	no
Random removal matched to the training-related exclusion, replicate 2	Proximal intronic	Requirements for a prior of 0.5%, ClinVar benign	21750.1	Benign (BP4)	1	0.01	0	0.0005	yes			135	2893	91219	2000	20261003	0.03	no
Random removal matched to the training-related exclusion, replicate 2	Proximal intronic	Requirements for a prior of 1%, ClinVar benign	8573.74	Pathogenic (PP3)	8			1	no			135	2893	91219	2000	20261003	0.03	no
Random removal matched to the training-related exclusion, replicate 2	Proximal intronic	Requirements for a prior of 1%, ClinVar benign	8573.74	Pathogenic (PP3)	4			1	no			135	2893	91219	2000	20261003	0.03	no
Random removal matched to the training-related exclusion, replicate 2	Proximal intronic	Requirements for a prior of 1%, ClinVar benign	8573.74	Pathogenic (PP3)	3			0.936	no			135	2893	91219	2000	20261003	0.03	no
Random removal matched to the training-related exclusion, replicate 2	Proximal intronic	Requirements for a prior of 1%, ClinVar benign	8573.74	Pathogenic (PP3)	2	0.38	0.47	0	yes			135	2893	91219	2000	20261003	0.03	no
Random removal matched to the training-related exclusion, replicate 2	Proximal intronic	Requirements for a prior of 1%, ClinVar benign	8573.74	Pathogenic (PP3)	1	0.2	0.25	0	yes			135	2893	91219	2000	20261003	0.03	no
Random removal matched to the training-related exclusion, replicate 2	Proximal intronic	Requirements for a prior of 1%, ClinVar benign	8573.74	Benign (BP4)	8			1	no			135	2893	91219	2000	20261003	0.03	no
Random removal matched to the training-related exclusion, replicate 2	Proximal intronic	Requirements for a prior of 1%, ClinVar benign	8573.74	Benign (BP4)	4			1	no			135	2893	91219	2000	20261003	0.03	no
Random removal matched to the training-related exclusion, replicate 2	Proximal intronic	Requirements for a prior of 1%, ClinVar benign	8573.74	Benign (BP4)	3			0.9885	no			135	2893	91219	2000	20261003	0.03	no
Random removal matched to the training-related exclusion, replicate 2	Proximal intronic	Requirements for a prior of 1%, ClinVar benign	8573.74	Benign (BP4)	2			0.6465	yes			135	2893	91219	2000	20261003	0.03	no
Random removal matched to the training-related exclusion, replicate 2	Proximal intronic	Requirements for a prior of 1%, ClinVar benign	8573.74	Benign (BP4)	1	0.01	0.01	0.0005	yes			135	2893	91219	2000	20261003	0.03	no
Random removal matched to the training-related exclusion, replicate 2	Proximal intronic	Requirements for a prior of 2%, ClinVar benign	3356.74	Pathogenic (PP3)	8			1	no			135	2893	91219	2000	20261003	0.03	no
Random removal matched to the training-related exclusion, replicate 2	Proximal intronic	Requirements for a prior of 2%, ClinVar benign	3356.74	Pathogenic (PP3)	4			1	no			135	2893	91219	2000	20261003	0.03	no
Random removal matched to the training-related exclusion, replicate 2	Proximal intronic	Requirements for a prior of 2%, ClinVar benign	3356.74	Pathogenic (PP3)	3	0.96		0.3765	no			135	2893	91219	2000	20261003	0.03	no
Random removal matched to the training-related exclusion, replicate 2	Proximal intronic	Requirements for a prior of 2%, ClinVar benign	3356.74	Pathogenic (PP3)	2	0.33	0.41	0	yes			135	2893	91219	2000	20261003	0.03	no
Random removal matched to the training-related exclusion, replicate 2	Proximal intronic	Requirements for a prior of 2%, ClinVar benign	3356.74	Pathogenic (PP3)	1	0.17	0.22	0	yes			135	2893	91219	2000	20261003	0.03	no
Random removal matched to the training-related exclusion, replicate 2	Proximal intronic	Requirements for a prior of 2%, ClinVar benign	3356.74	Benign (BP4)	8			1	no			135	2893	91219	2000	20261003	0.03	no
Random removal matched to the training-related exclusion, replicate 2	Proximal intronic	Requirements for a prior of 2%, ClinVar benign	3356.74	Benign (BP4)	4			0.998	no			135	2893	91219	2000	20261003	0.03	no
Random removal matched to the training-related exclusion, replicate 2	Proximal intronic	Requirements for a prior of 2%, ClinVar benign	3356.74	Benign (BP4)	3			0.972	no			135	2893	91219	2000	20261003	0.03	no
Random removal matched to the training-related exclusion, replicate 2	Proximal intronic	Requirements for a prior of 2%, ClinVar benign	3356.74	Benign (BP4)	2	0		0.4025	yes			135	2893	91219	2000	20261003	0.03	no
Random removal matched to the training-related exclusion, replicate 2	Proximal intronic	Requirements for a prior of 2%, ClinVar benign	3356.74	Benign (BP4)	1	0.01	0.01	0	yes			135	2893	91219	2000	20261003	0.03	no
Random removal matched to the training-related exclusion, replicate 2	Proximal intronic	Requirements for a prior of 4.41%, ClinVar benign	1131.41	Pathogenic (PP3)	8			1	no			135	2893	91219	2000	20261003	0.03	no
Random removal matched to the training-related exclusion, replicate 2	Proximal intronic	Requirements for a prior of 4.41%, ClinVar benign	1131.41	Pathogenic (PP3)	4			0.98	no			135	2893	91219	2000	20261003	0.03	no
Random removal matched to the training-related exclusion, replicate 2	Proximal intronic	Requirements for a prior of 4.41%, ClinVar benign	1131.41	Pathogenic (PP3)	3	0.48	0.82	0.008	no			135	2893	91219	2000	20261003	0.03	no
Random removal matched to the training-related exclusion, replicate 2	Proximal intronic	Requirements for a prior of 4.41%, ClinVar benign	1131.41	Pathogenic (PP3)	2	0.28	0.35	0	yes			135	2893	91219	2000	20261003	0.03	no
Random removal matched to the training-related exclusion, replicate 2	Proximal intronic	Requirements for a prior of 4.41%, ClinVar benign	1131.41	Pathogenic (PP3)	1	0.16	0.21	0	yes			135	2893	91219	2000	20261003	0.03	no
Random removal matched to the training-related exclusion, replicate 2	Proximal intronic	Requirements for a prior of 4.41%, ClinVar benign	1131.41	Benign (BP4)	8			1	no			135	2893	91219	2000	20261003	0.03	no
Random removal matched to the training-related exclusion, replicate 2	Proximal intronic	Requirements for a prior of 4.41%, ClinVar benign	1131.41	Benign (BP4)	4			0.994	no			135	2893	91219	2000	20261003	0.03	no
Random removal matched to the training-related exclusion, replicate 2	Proximal intronic	Requirements for a prior of 4.41%, ClinVar benign	1131.41	Benign (BP4)	3			0.8895	no			135	2893	91219	2000	20261003	0.03	no
Random removal matched to the training-related exclusion, replicate 2	Proximal intronic	Requirements for a prior of 4.41%, ClinVar benign	1131.41	Benign (BP4)	2	0.01		0.126	yes			135	2893	91219	2000	20261003	0.03	no
Random removal matched to the training-related exclusion, replicate 2	Proximal intronic	Requirements for a prior of 4.41%, ClinVar benign	1131.41	Benign (BP4)	1	0.01	0.01	0	yes			135	2893	91219	2000	20261003	0.03	no
Random removal matched to the training-related exclusion, replicate 2	Proximal intronic	Requirements for a prior of 10%, ClinVar benign	350.467	Pathogenic (PP3)	8			1	no			135	2893	91219	2000	20261003	0.03	no
Random removal matched to the training-related exclusion, replicate 2	Proximal intronic	Requirements for a prior of 10%, ClinVar benign	350.467	Pathogenic (PP3)	4	0.79		0.176	no			135	2893	91219	2000	20261003	0.03	no
Random removal matched to the training-related exclusion, replicate 2	Proximal intronic	Requirements for a prior of 10%, ClinVar benign	350.467	Pathogenic (PP3)	3	0.37	0.46	0	no			135	2893	91219	2000	20261003	0.03	no
Random removal matched to the training-related exclusion, replicate 2	Proximal intronic	Requirements for a prior of 10%, ClinVar benign	350.467	Pathogenic (PP3)	2	0.22	0.3	0	yes			135	2893	91219	2000	20261003	0.03	no
Random removal matched to the training-related exclusion, replicate 2	Proximal intronic	Requirements for a prior of 10%, ClinVar benign	350.467	Pathogenic (PP3)	1	0.12	0.19	0	yes			135	2893	91219	2000	20261003	0.03	no
Random removal matched to the training-related exclusion, replicate 2	Proximal intronic	Requirements for a prior of 10%, ClinVar benign	350.467	Benign (BP4)	8			1	no			135	2893	91219	2000	20261003	0.03	no
Random removal matched to the training-related exclusion, replicate 2	Proximal intronic	Requirements for a prior of 10%, ClinVar benign	350.467	Benign (BP4)	4			0.959	no			135	2893	91219	2000	20261003	0.03	no
Random removal matched to the training-related exclusion, replicate 2	Proximal intronic	Requirements for a prior of 10%, ClinVar benign	350.467	Benign (BP4)	3			0.5785	no			135	2893	91219	2000	20261003	0.03	no
Random removal matched to the training-related exclusion, replicate 2	Proximal intronic	Requirements for a prior of 10%, ClinVar benign	350.467	Benign (BP4)	2	0.01	0	0.0115	yes			135	2893	91219	2000	20261003	0.03	no
Random removal matched to the training-related exclusion, replicate 2	Proximal intronic	Requirements for a prior of 10%, ClinVar benign	350.467	Benign (BP4)	1	0.01	0.01	0	yes			135	2893	91219	2000	20261003	0.03	no
Random removal matched to the training-related exclusion, replicate 2	Deep intronic	Main requirements, ClinVar benign	1124	Pathogenic (PP3)	8			1	no			510	3890	192328	2000	20261003	0.03	no
Random removal matched to the training-related exclusion, replicate 2	Deep intronic	Main requirements, ClinVar benign	1124	Pathogenic (PP3)	4			1	yes			510	3890	192328	2000	20261003	0.03	no
Random removal matched to the training-related exclusion, replicate 2	Deep intronic	Main requirements, ClinVar benign	1124	Pathogenic (PP3)	3			1	yes			510	3890	192328	2000	20261003	0.03	no
Random removal matched to the training-related exclusion, replicate 2	Deep intronic	Main requirements, ClinVar benign	1124	Pathogenic (PP3)	2			1	yes			510	3890	192328	2000	20261003	0.03	no
Random removal matched to the training-related exclusion, replicate 2	Deep intronic	Main requirements, ClinVar benign	1124	Pathogenic (PP3)	1	0.66		0.1215	yes			510	3890	192328	2000	20261003	0.03	no
Random removal matched to the training-related exclusion, replicate 2	Deep intronic	Main requirements, ClinVar benign	1124	Benign (BP4)	8			1	no			510	3890	192328	2000	20261003	0.03	no
Random removal matched to the training-related exclusion, replicate 2	Deep intronic	Main requirements, ClinVar benign	1124	Benign (BP4)	4			1	yes			510	3890	192328	2000	20261003	0.03	no
Random removal matched to the training-related exclusion, replicate 2	Deep intronic	Main requirements, ClinVar benign	1124	Benign (BP4)	3			0.9865	yes			510	3890	192328	2000	20261003	0.03	no
Random removal matched to the training-related exclusion, replicate 2	Deep intronic	Main requirements, ClinVar benign	1124	Benign (BP4)	2			0.7155	yes			510	3890	192328	2000	20261003	0.03	no
Random removal matched to the training-related exclusion, replicate 2	Deep intronic	Main requirements, ClinVar benign	1124	Benign (BP4)	1	0.04		0.059	yes			510	3890	192328	2000	20261003	0.03	no
Random removal matched to the training-related exclusion, replicate 2	Deep intronic	Requirements for a prior of 0.5%, ClinVar benign	21750.1	Pathogenic (PP3)	8			1	no			510	3890	192328	2000	20261003	0.03	no
Random removal matched to the training-related exclusion, replicate 2	Deep intronic	Requirements for a prior of 0.5%, ClinVar benign	21750.1	Pathogenic (PP3)	4			1	yes			510	3890	192328	2000	20261003	0.03	no
Random removal matched to the training-related exclusion, replicate 2	Deep intronic	Requirements for a prior of 0.5%, ClinVar benign	21750.1	Pathogenic (PP3)	3			1	yes			510	3890	192328	2000	20261003	0.03	no
Random removal matched to the training-related exclusion, replicate 2	Deep intronic	Requirements for a prior of 0.5%, ClinVar benign	21750.1	Pathogenic (PP3)	2			1	yes			510	3890	192328	2000	20261003	0.03	no
Random removal matched to the training-related exclusion, replicate 2	Deep intronic	Requirements for a prior of 0.5%, ClinVar benign	21750.1	Pathogenic (PP3)	1			0.939	yes			510	3890	192328	2000	20261003	0.03	no
Random removal matched to the training-related exclusion, replicate 2	Deep intronic	Requirements for a prior of 0.5%, ClinVar benign	21750.1	Benign (BP4)	8			1	no			510	3890	192328	2000	20261003	0.03	no
Random removal matched to the training-related exclusion, replicate 2	Deep intronic	Requirements for a prior of 0.5%, ClinVar benign	21750.1	Benign (BP4)	4			1	yes			510	3890	192328	2000	20261003	0.03	no
Random removal matched to the training-related exclusion, replicate 2	Deep intronic	Requirements for a prior of 0.5%, ClinVar benign	21750.1	Benign (BP4)	3			1	yes			510	3890	192328	2000	20261003	0.03	no
Random removal matched to the training-related exclusion, replicate 2	Deep intronic	Requirements for a prior of 0.5%, ClinVar benign	21750.1	Benign (BP4)	2			0.9785	yes			510	3890	192328	2000	20261003	0.03	no
Random removal matched to the training-related exclusion, replicate 2	Deep intronic	Requirements for a prior of 0.5%, ClinVar benign	21750.1	Benign (BP4)	1	0		0.27	yes			510	3890	192328	2000	20261003	0.03	no
Random removal matched to the training-related exclusion, replicate 2	Deep intronic	Requirements for a prior of 1%, ClinVar benign	8573.74	Pathogenic (PP3)	8			1	no			510	3890	192328	2000	20261003	0.03	no
Random removal matched to the training-related exclusion, replicate 2	Deep intronic	Requirements for a prior of 1%, ClinVar benign	8573.74	Pathogenic (PP3)	4			1	yes			510	3890	192328	2000	20261003	0.03	no
Random removal matched to the training-related exclusion, replicate 2	Deep intronic	Requirements for a prior of 1%, ClinVar benign	8573.74	Pathogenic (PP3)	3			1	yes			510	3890	192328	2000	20261003	0.03	no
Random removal matched to the training-related exclusion, replicate 2	Deep intronic	Requirements for a prior of 1%, ClinVar benign	8573.74	Pathogenic (PP3)	2			1	yes			510	3890	192328	2000	20261003	0.03	no
Random removal matched to the training-related exclusion, replicate 2	Deep intronic	Requirements for a prior of 1%, ClinVar benign	8573.74	Pathogenic (PP3)	1			0.761	yes			510	3890	192328	2000	20261003	0.03	no
Random removal matched to the training-related exclusion, replicate 2	Deep intronic	Requirements for a prior of 1%, ClinVar benign	8573.74	Benign (BP4)	8			1	no			510	3890	192328	2000	20261003	0.03	no
Random removal matched to the training-related exclusion, replicate 2	Deep intronic	Requirements for a prior of 1%, ClinVar benign	8573.74	Benign (BP4)	4			1	yes			510	3890	192328	2000	20261003	0.03	no
Random removal matched to the training-related exclusion, replicate 2	Deep intronic	Requirements for a prior of 1%, ClinVar benign	8573.74	Benign (BP4)	3			1	yes			510	3890	192328	2000	20261003	0.03	no
Random removal matched to the training-related exclusion, replicate 2	Deep intronic	Requirements for a prior of 1%, ClinVar benign	8573.74	Benign (BP4)	2			0.941	yes			510	3890	192328	2000	20261003	0.03	no
Random removal matched to the training-related exclusion, replicate 2	Deep intronic	Requirements for a prior of 1%, ClinVar benign	8573.74	Benign (BP4)	1	0.02		0.185	yes			510	3890	192328	2000	20261003	0.03	no
Random removal matched to the training-related exclusion, replicate 2	Deep intronic	Requirements for a prior of 2%, ClinVar benign	3356.74	Pathogenic (PP3)	8			1	no			510	3890	192328	2000	20261003	0.03	no
Random removal matched to the training-related exclusion, replicate 2	Deep intronic	Requirements for a prior of 2%, ClinVar benign	3356.74	Pathogenic (PP3)	4			1	yes			510	3890	192328	2000	20261003	0.03	no
Random removal matched to the training-related exclusion, replicate 2	Deep intronic	Requirements for a prior of 2%, ClinVar benign	3356.74	Pathogenic (PP3)	3			1	yes			510	3890	192328	2000	20261003	0.03	no
Random removal matched to the training-related exclusion, replicate 2	Deep intronic	Requirements for a prior of 2%, ClinVar benign	3356.74	Pathogenic (PP3)	2			1	yes			510	3890	192328	2000	20261003	0.03	no
Random removal matched to the training-related exclusion, replicate 2	Deep intronic	Requirements for a prior of 2%, ClinVar benign	3356.74	Pathogenic (PP3)	1	0.66		0.447	yes			510	3890	192328	2000	20261003	0.03	no
Random removal matched to the training-related exclusion, replicate 2	Deep intronic	Requirements for a prior of 2%, ClinVar benign	3356.74	Benign (BP4)	8			1	no			510	3890	192328	2000	20261003	0.03	no
Random removal matched to the training-related exclusion, replicate 2	Deep intronic	Requirements for a prior of 2%, ClinVar benign	3356.74	Benign (BP4)	4			1	yes			510	3890	192328	2000	20261003	0.03	no
Random removal matched to the training-related exclusion, replicate 2	Deep intronic	Requirements for a prior of 2%, ClinVar benign	3356.74	Benign (BP4)	3			0.999	yes			510	3890	192328	2000	20261003	0.03	no
Random removal matched to the training-related exclusion, replicate 2	Deep intronic	Requirements for a prior of 2%, ClinVar benign	3356.74	Benign (BP4)	2			0.86	yes			510	3890	192328	2000	20261003	0.03	no
Random removal matched to the training-related exclusion, replicate 2	Deep intronic	Requirements for a prior of 2%, ClinVar benign	3356.74	Benign (BP4)	1	0.02		0.1095	yes			510	3890	192328	2000	20261003	0.03	no
Random removal matched to the training-related exclusion, replicate 2	Deep intronic	Requirements for a prior of 4.41%, ClinVar benign	1131.41	Pathogenic (PP3)	8			1	no			510	3890	192328	2000	20261003	0.03	no
Random removal matched to the training-related exclusion, replicate 2	Deep intronic	Requirements for a prior of 4.41%, ClinVar benign	1131.41	Pathogenic (PP3)	4			1	yes			510	3890	192328	2000	20261003	0.03	no
Random removal matched to the training-related exclusion, replicate 2	Deep intronic	Requirements for a prior of 4.41%, ClinVar benign	1131.41	Pathogenic (PP3)	3			1	yes			510	3890	192328	2000	20261003	0.03	no
Random removal matched to the training-related exclusion, replicate 2	Deep intronic	Requirements for a prior of 4.41%, ClinVar benign	1131.41	Pathogenic (PP3)	2			1	yes			510	3890	192328	2000	20261003	0.03	no
Random removal matched to the training-related exclusion, replicate 2	Deep intronic	Requirements for a prior of 4.41%, ClinVar benign	1131.41	Pathogenic (PP3)	1	0.66		0.1235	yes			510	3890	192328	2000	20261003	0.03	no
Random removal matched to the training-related exclusion, replicate 2	Deep intronic	Requirements for a prior of 4.41%, ClinVar benign	1131.41	Benign (BP4)	8			1	no			510	3890	192328	2000	20261003	0.03	no
Random removal matched to the training-related exclusion, replicate 2	Deep intronic	Requirements for a prior of 4.41%, ClinVar benign	1131.41	Benign (BP4)	4			1	yes			510	3890	192328	2000	20261003	0.03	no
Random removal matched to the training-related exclusion, replicate 2	Deep intronic	Requirements for a prior of 4.41%, ClinVar benign	1131.41	Benign (BP4)	3			0.987	yes			510	3890	192328	2000	20261003	0.03	no
Random removal matched to the training-related exclusion, replicate 2	Deep intronic	Requirements for a prior of 4.41%, ClinVar benign	1131.41	Benign (BP4)	2			0.718	yes			510	3890	192328	2000	20261003	0.03	no
Random removal matched to the training-related exclusion, replicate 2	Deep intronic	Requirements for a prior of 4.41%, ClinVar benign	1131.41	Benign (BP4)	1	0.04		0.059	yes			510	3890	192328	2000	20261003	0.03	no
Random removal matched to the training-related exclusion, replicate 2	Deep intronic	Requirements for a prior of 10%, ClinVar benign	350.467	Pathogenic (PP3)	8			1	no			510	3890	192328	2000	20261003	0.03	no
Random removal matched to the training-related exclusion, replicate 2	Deep intronic	Requirements for a prior of 10%, ClinVar benign	350.467	Pathogenic (PP3)	4			1	yes			510	3890	192328	2000	20261003	0.03	no
Random removal matched to the training-related exclusion, replicate 2	Deep intronic	Requirements for a prior of 10%, ClinVar benign	350.467	Pathogenic (PP3)	3			1	yes			510	3890	192328	2000	20261003	0.03	no
Random removal matched to the training-related exclusion, replicate 2	Deep intronic	Requirements for a prior of 10%, ClinVar benign	350.467	Pathogenic (PP3)	2			0.999	yes			510	3890	192328	2000	20261003	0.03	no
Random removal matched to the training-related exclusion, replicate 2	Deep intronic	Requirements for a prior of 10%, ClinVar benign	350.467	Pathogenic (PP3)	1	0.66	0.69	0.007	yes			510	3890	192328	2000	20261003	0.03	no
Random removal matched to the training-related exclusion, replicate 2	Deep intronic	Requirements for a prior of 10%, ClinVar benign	350.467	Benign (BP4)	8			1	no			510	3890	192328	2000	20261003	0.03	no
Random removal matched to the training-related exclusion, replicate 2	Deep intronic	Requirements for a prior of 10%, ClinVar benign	350.467	Benign (BP4)	4			0.9985	yes			510	3890	192328	2000	20261003	0.03	no
Random removal matched to the training-related exclusion, replicate 2	Deep intronic	Requirements for a prior of 10%, ClinVar benign	350.467	Benign (BP4)	3			0.9225	yes			510	3890	192328	2000	20261003	0.03	no
Random removal matched to the training-related exclusion, replicate 2	Deep intronic	Requirements for a prior of 10%, ClinVar benign	350.467	Benign (BP4)	2	0		0.465	yes			510	3890	192328	2000	20261003	0.03	no
Random removal matched to the training-related exclusion, replicate 2	Deep intronic	Requirements for a prior of 10%, ClinVar benign	350.467	Benign (BP4)	1	0.04	0.02	0.0285	yes			510	3890	192328	2000	20261003	0.03	no
Random removal matched to the training-related exclusion, replicate 2	Other synonymous	Main requirements, ClinVar benign	1124	Pathogenic (PP3)	8			1	no			192	434611	184742	2000	20261003	0.03	no
Random removal matched to the training-related exclusion, replicate 2	Other synonymous	Main requirements, ClinVar benign	1124	Pathogenic (PP3)	4	0.6	0.68	0	no			192	434611	184742	2000	20261003	0.03	no
Random removal matched to the training-related exclusion, replicate 2	Other synonymous	Main requirements, ClinVar benign	1124	Pathogenic (PP3)	3	0.36	0.41	0	no			192	434611	184742	2000	20261003	0.03	no
Random removal matched to the training-related exclusion, replicate 2	Other synonymous	Main requirements, ClinVar benign	1124	Pathogenic (PP3)	2	0.22	0.28	0	yes			192	434611	184742	2000	20261003	0.03	no
Random removal matched to the training-related exclusion, replicate 2	Other synonymous	Main requirements, ClinVar benign	1124	Pathogenic (PP3)	1	0.11	0.18	0	yes			192	434611	184742	2000	20261003	0.03	no
Random removal matched to the training-related exclusion, replicate 2	Other synonymous	Main requirements, ClinVar benign	1124	Benign (BP4)	8			1	no			192	434611	184742	2000	20261003	0.03	no
Random removal matched to the training-related exclusion, replicate 2	Other synonymous	Main requirements, ClinVar benign	1124	Benign (BP4)	4			1	no			192	434611	184742	2000	20261003	0.03	no
Random removal matched to the training-related exclusion, replicate 2	Other synonymous	Main requirements, ClinVar benign	1124	Benign (BP4)	3			1	no			192	434611	184742	2000	20261003	0.03	no
Random removal matched to the training-related exclusion, replicate 2	Other synonymous	Main requirements, ClinVar benign	1124	Benign (BP4)	2			0.97	yes			192	434611	184742	2000	20261003	0.03	no
Random removal matched to the training-related exclusion, replicate 2	Other synonymous	Main requirements, ClinVar benign	1124	Benign (BP4)	1	0.01		0.051	yes			192	434611	184742	2000	20261003	0.03	no
Random removal matched to the training-related exclusion, replicate 2	Other synonymous	Requirements for a prior of 0.5%, ClinVar benign	21750.1	Pathogenic (PP3)	8			1	no			192	434611	184742	2000	20261003	0.03	no
Random removal matched to the training-related exclusion, replicate 2	Other synonymous	Requirements for a prior of 0.5%, ClinVar benign	21750.1	Pathogenic (PP3)	4			1	no			192	434611	184742	2000	20261003	0.03	no
Random removal matched to the training-related exclusion, replicate 2	Other synonymous	Requirements for a prior of 0.5%, ClinVar benign	21750.1	Pathogenic (PP3)	3	0.68	0.78	0	no			192	434611	184742	2000	20261003	0.03	no
Random removal matched to the training-related exclusion, replicate 2	Other synonymous	Requirements for a prior of 0.5%, ClinVar benign	21750.1	Pathogenic (PP3)	2	0.36	0.39	0	yes			192	434611	184742	2000	20261003	0.03	no
Random removal matched to the training-related exclusion, replicate 2	Other synonymous	Requirements for a prior of 0.5%, ClinVar benign	21750.1	Pathogenic (PP3)	1	0.16	0.22	0	yes			192	434611	184742	2000	20261003	0.03	no
Random removal matched to the training-related exclusion, replicate 2	Other synonymous	Requirements for a prior of 0.5%, ClinVar benign	21750.1	Benign (BP4)	8			1	no			192	434611	184742	2000	20261003	0.03	no
Random removal matched to the training-related exclusion, replicate 2	Other synonymous	Requirements for a prior of 0.5%, ClinVar benign	21750.1	Benign (BP4)	4			1	no			192	434611	184742	2000	20261003	0.03	no
Random removal matched to the training-related exclusion, replicate 2	Other synonymous	Requirements for a prior of 0.5%, ClinVar benign	21750.1	Benign (BP4)	3			1	no			192	434611	184742	2000	20261003	0.03	no
Random removal matched to the training-related exclusion, replicate 2	Other synonymous	Requirements for a prior of 0.5%, ClinVar benign	21750.1	Benign (BP4)	2			1	yes			192	434611	184742	2000	20261003	0.03	no
Random removal matched to the training-related exclusion, replicate 2	Other synonymous	Requirements for a prior of 0.5%, ClinVar benign	21750.1	Benign (BP4)	1			0.5135	yes			192	434611	184742	2000	20261003	0.03	no
Random removal matched to the training-related exclusion, replicate 2	Other synonymous	Requirements for a prior of 1%, ClinVar benign	8573.74	Pathogenic (PP3)	8			1	no			192	434611	184742	2000	20261003	0.03	no
Random removal matched to the training-related exclusion, replicate 2	Other synonymous	Requirements for a prior of 1%, ClinVar benign	8573.74	Pathogenic (PP3)	4			0.9475	no			192	434611	184742	2000	20261003	0.03	no
Random removal matched to the training-related exclusion, replicate 2	Other synonymous	Requirements for a prior of 1%, ClinVar benign	8573.74	Pathogenic (PP3)	3	0.5	0.61	0	no			192	434611	184742	2000	20261003	0.03	no
Random removal matched to the training-related exclusion, replicate 2	Other synonymous	Requirements for a prior of 1%, ClinVar benign	8573.74	Pathogenic (PP3)	2	0.33	0.36	0	yes			192	434611	184742	2000	20261003	0.03	no
Random removal matched to the training-related exclusion, replicate 2	Other synonymous	Requirements for a prior of 1%, ClinVar benign	8573.74	Pathogenic (PP3)	1	0.14	0.2	0	yes			192	434611	184742	2000	20261003	0.03	no
Random removal matched to the training-related exclusion, replicate 2	Other synonymous	Requirements for a prior of 1%, ClinVar benign	8573.74	Benign (BP4)	8			1	no			192	434611	184742	2000	20261003	0.03	no
Random removal matched to the training-related exclusion, replicate 2	Other synonymous	Requirements for a prior of 1%, ClinVar benign	8573.74	Benign (BP4)	4			1	no			192	434611	184742	2000	20261003	0.03	no
Random removal matched to the training-related exclusion, replicate 2	Other synonymous	Requirements for a prior of 1%, ClinVar benign	8573.74	Benign (BP4)	3			1	no			192	434611	184742	2000	20261003	0.03	no
Random removal matched to the training-related exclusion, replicate 2	Other synonymous	Requirements for a prior of 1%, ClinVar benign	8573.74	Benign (BP4)	2			0.999	yes			192	434611	184742	2000	20261003	0.03	no
Random removal matched to the training-related exclusion, replicate 2	Other synonymous	Requirements for a prior of 1%, ClinVar benign	8573.74	Benign (BP4)	1	0.01		0.312	yes			192	434611	184742	2000	20261003	0.03	no
Random removal matched to the training-related exclusion, replicate 2	Other synonymous	Requirements for a prior of 2%, ClinVar benign	3356.74	Pathogenic (PP3)	8			1	no			192	434611	184742	2000	20261003	0.03	no
Random removal matched to the training-related exclusion, replicate 2	Other synonymous	Requirements for a prior of 2%, ClinVar benign	3356.74	Pathogenic (PP3)	4	0.85	0.95	0.0185	no			192	434611	184742	2000	20261003	0.03	no
Random removal matched to the training-related exclusion, replicate 2	Other synonymous	Requirements for a prior of 2%, ClinVar benign	3356.74	Pathogenic (PP3)	3	0.43	0.47	0	no			192	434611	184742	2000	20261003	0.03	no
Random removal matched to the training-related exclusion, replicate 2	Other synonymous	Requirements for a prior of 2%, ClinVar benign	3356.74	Pathogenic (PP3)	2	0.26	0.33	0	yes			192	434611	184742	2000	20261003	0.03	no
Random removal matched to the training-related exclusion, replicate 2	Other synonymous	Requirements for a prior of 2%, ClinVar benign	3356.74	Pathogenic (PP3)	1	0.14	0.18	0	yes			192	434611	184742	2000	20261003	0.03	no
Random removal matched to the training-related exclusion, replicate 2	Other synonymous	Requirements for a prior of 2%, ClinVar benign	3356.74	Benign (BP4)	8			1	no			192	434611	184742	2000	20261003	0.03	no
Random removal matched to the training-related exclusion, replicate 2	Other synonymous	Requirements for a prior of 2%, ClinVar benign	3356.74	Benign (BP4)	4			1	no			192	434611	184742	2000	20261003	0.03	no
Random removal matched to the training-related exclusion, replicate 2	Other synonymous	Requirements for a prior of 2%, ClinVar benign	3356.74	Benign (BP4)	3			1	no			192	434611	184742	2000	20261003	0.03	no
Random removal matched to the training-related exclusion, replicate 2	Other synonymous	Requirements for a prior of 2%, ClinVar benign	3356.74	Benign (BP4)	2			0.995	yes			192	434611	184742	2000	20261003	0.03	no
Random removal matched to the training-related exclusion, replicate 2	Other synonymous	Requirements for a prior of 2%, ClinVar benign	3356.74	Benign (BP4)	1	0.01		0.1585	yes			192	434611	184742	2000	20261003	0.03	no
Random removal matched to the training-related exclusion, replicate 2	Other synonymous	Requirements for a prior of 4.41%, ClinVar benign	1131.41	Pathogenic (PP3)	8			1	no			192	434611	184742	2000	20261003	0.03	no
Random removal matched to the training-related exclusion, replicate 2	Other synonymous	Requirements for a prior of 4.41%, ClinVar benign	1131.41	Pathogenic (PP3)	4	0.6	0.68	0	no			192	434611	184742	2000	20261003	0.03	no
Random removal matched to the training-related exclusion, replicate 2	Other synonymous	Requirements for a prior of 4.41%, ClinVar benign	1131.41	Pathogenic (PP3)	3	0.36	0.41	0	no			192	434611	184742	2000	20261003	0.03	no
Random removal matched to the training-related exclusion, replicate 2	Other synonymous	Requirements for a prior of 4.41%, ClinVar benign	1131.41	Pathogenic (PP3)	2	0.22	0.29	0	yes			192	434611	184742	2000	20261003	0.03	no
Random removal matched to the training-related exclusion, replicate 2	Other synonymous	Requirements for a prior of 4.41%, ClinVar benign	1131.41	Pathogenic (PP3)	1	0.11	0.18	0	yes			192	434611	184742	2000	20261003	0.03	no
Random removal matched to the training-related exclusion, replicate 2	Other synonymous	Requirements for a prior of 4.41%, ClinVar benign	1131.41	Benign (BP4)	8			1	no			192	434611	184742	2000	20261003	0.03	no
Random removal matched to the training-related exclusion, replicate 2	Other synonymous	Requirements for a prior of 4.41%, ClinVar benign	1131.41	Benign (BP4)	4			1	no			192	434611	184742	2000	20261003	0.03	no
Random removal matched to the training-related exclusion, replicate 2	Other synonymous	Requirements for a prior of 4.41%, ClinVar benign	1131.41	Benign (BP4)	3			1	no			192	434611	184742	2000	20261003	0.03	no
Random removal matched to the training-related exclusion, replicate 2	Other synonymous	Requirements for a prior of 4.41%, ClinVar benign	1131.41	Benign (BP4)	2			0.9705	yes			192	434611	184742	2000	20261003	0.03	no
Random removal matched to the training-related exclusion, replicate 2	Other synonymous	Requirements for a prior of 4.41%, ClinVar benign	1131.41	Benign (BP4)	1	0.01		0.052	yes			192	434611	184742	2000	20261003	0.03	no
Random removal matched to the training-related exclusion, replicate 2	Other synonymous	Requirements for a prior of 10%, ClinVar benign	350.467	Pathogenic (PP3)	8			1	no			192	434611	184742	2000	20261003	0.03	no
Random removal matched to the training-related exclusion, replicate 2	Other synonymous	Requirements for a prior of 10%, ClinVar benign	350.467	Pathogenic (PP3)	4	0.41	0.45	0	no			192	434611	184742	2000	20261003	0.03	no
Random removal matched to the training-related exclusion, replicate 2	Other synonymous	Requirements for a prior of 10%, ClinVar benign	350.467	Pathogenic (PP3)	3	0.31	0.35	0	no			192	434611	184742	2000	20261003	0.03	no
Random removal matched to the training-related exclusion, replicate 2	Other synonymous	Requirements for a prior of 10%, ClinVar benign	350.467	Pathogenic (PP3)	2	0.18	0.25	0	yes			192	434611	184742	2000	20261003	0.03	no
Random removal matched to the training-related exclusion, replicate 2	Other synonymous	Requirements for a prior of 10%, ClinVar benign	350.467	Pathogenic (PP3)	1	0.1	0.16	0	yes			192	434611	184742	2000	20261003	0.03	no
Random removal matched to the training-related exclusion, replicate 2	Other synonymous	Requirements for a prior of 10%, ClinVar benign	350.467	Benign (BP4)	8			1	no			192	434611	184742	2000	20261003	0.03	no
Random removal matched to the training-related exclusion, replicate 2	Other synonymous	Requirements for a prior of 10%, ClinVar benign	350.467	Benign (BP4)	4			1	no			192	434611	184742	2000	20261003	0.03	no
Random removal matched to the training-related exclusion, replicate 2	Other synonymous	Requirements for a prior of 10%, ClinVar benign	350.467	Benign (BP4)	3			0.999	no			192	434611	184742	2000	20261003	0.03	no
Random removal matched to the training-related exclusion, replicate 2	Other synonymous	Requirements for a prior of 10%, ClinVar benign	350.467	Benign (BP4)	2			0.805	yes			192	434611	184742	2000	20261003	0.03	no
Random removal matched to the training-related exclusion, replicate 2	Other synonymous	Requirements for a prior of 10%, ClinVar benign	350.467	Benign (BP4)	1	0.01	0.01	0.008	yes			192	434611	184742	2000	20261003	0.03	no
Random removal matched to the training-related exclusion, replicate 2	Promoter (exploratory)	Main requirements, ClinVar benign	1124	Pathogenic (PP3)	8			1	no			46	393	74518	2000	20261003	0.03	no
Random removal matched to the training-related exclusion, replicate 2	Promoter (exploratory)	Main requirements, ClinVar benign	1124	Pathogenic (PP3)	4			1	no			46	393	74518	2000	20261003	0.03	no
Random removal matched to the training-related exclusion, replicate 2	Promoter (exploratory)	Main requirements, ClinVar benign	1124	Pathogenic (PP3)	3			1	no			46	393	74518	2000	20261003	0.03	no
Random removal matched to the training-related exclusion, replicate 2	Promoter (exploratory)	Main requirements, ClinVar benign	1124	Pathogenic (PP3)	2			0.948	yes			46	393	74518	2000	20261003	0.03	no
Random removal matched to the training-related exclusion, replicate 2	Promoter (exploratory)	Main requirements, ClinVar benign	1124	Pathogenic (PP3)	1	0.64		0.5005	yes			46	393	74518	2000	20261003	0.03	no
Random removal matched to the training-related exclusion, replicate 2	Promoter (exploratory)	Main requirements, ClinVar benign	1124	Benign (BP4)	8			1	no			46	393	74518	2000	20261003	0.03	no
Random removal matched to the training-related exclusion, replicate 2	Promoter (exploratory)	Main requirements, ClinVar benign	1124	Benign (BP4)	4			1	no			46	393	74518	2000	20261003	0.03	no
Random removal matched to the training-related exclusion, replicate 2	Promoter (exploratory)	Main requirements, ClinVar benign	1124	Benign (BP4)	3			0.994	no			46	393	74518	2000	20261003	0.03	no
Random removal matched to the training-related exclusion, replicate 2	Promoter (exploratory)	Main requirements, ClinVar benign	1124	Benign (BP4)	2			0.958	yes			46	393	74518	2000	20261003	0.03	no
Random removal matched to the training-related exclusion, replicate 2	Promoter (exploratory)	Main requirements, ClinVar benign	1124	Benign (BP4)	1			0.563	yes			46	393	74518	2000	20261003	0.03	no
Random removal matched to the training-related exclusion, replicate 2	Promoter (exploratory)	Requirements for a prior of 0.5%, ClinVar benign	21750.1	Pathogenic (PP3)	8			1	no			46	393	74518	2000	20261003	0.03	no
Random removal matched to the training-related exclusion, replicate 2	Promoter (exploratory)	Requirements for a prior of 0.5%, ClinVar benign	21750.1	Pathogenic (PP3)	4			1	no			46	393	74518	2000	20261003	0.03	no
Random removal matched to the training-related exclusion, replicate 2	Promoter (exploratory)	Requirements for a prior of 0.5%, ClinVar benign	21750.1	Pathogenic (PP3)	3			1	no			46	393	74518	2000	20261003	0.03	no
Random removal matched to the training-related exclusion, replicate 2	Promoter (exploratory)	Requirements for a prior of 0.5%, ClinVar benign	21750.1	Pathogenic (PP3)	2			1	yes			46	393	74518	2000	20261003	0.03	no
Random removal matched to the training-related exclusion, replicate 2	Promoter (exploratory)	Requirements for a prior of 0.5%, ClinVar benign	21750.1	Pathogenic (PP3)	1			0.74	yes			46	393	74518	2000	20261003	0.03	no
Random removal matched to the training-related exclusion, replicate 2	Promoter (exploratory)	Requirements for a prior of 0.5%, ClinVar benign	21750.1	Benign (BP4)	8			1	no			46	393	74518	2000	20261003	0.03	no
Random removal matched to the training-related exclusion, replicate 2	Promoter (exploratory)	Requirements for a prior of 0.5%, ClinVar benign	21750.1	Benign (BP4)	4			1	no			46	393	74518	2000	20261003	0.03	no
Random removal matched to the training-related exclusion, replicate 2	Promoter (exploratory)	Requirements for a prior of 0.5%, ClinVar benign	21750.1	Benign (BP4)	3			1	no			46	393	74518	2000	20261003	0.03	no
Random removal matched to the training-related exclusion, replicate 2	Promoter (exploratory)	Requirements for a prior of 0.5%, ClinVar benign	21750.1	Benign (BP4)	2			0.993	yes			46	393	74518	2000	20261003	0.03	no
Random removal matched to the training-related exclusion, replicate 2	Promoter (exploratory)	Requirements for a prior of 0.5%, ClinVar benign	21750.1	Benign (BP4)	1			0.806	yes			46	393	74518	2000	20261003	0.03	no
Random removal matched to the training-related exclusion, replicate 2	Promoter (exploratory)	Requirements for a prior of 1%, ClinVar benign	8573.74	Pathogenic (PP3)	8			1	no			46	393	74518	2000	20261003	0.03	no
Random removal matched to the training-related exclusion, replicate 2	Promoter (exploratory)	Requirements for a prior of 1%, ClinVar benign	8573.74	Pathogenic (PP3)	4			1	no			46	393	74518	2000	20261003	0.03	no
Random removal matched to the training-related exclusion, replicate 2	Promoter (exploratory)	Requirements for a prior of 1%, ClinVar benign	8573.74	Pathogenic (PP3)	3			1	no			46	393	74518	2000	20261003	0.03	no
Random removal matched to the training-related exclusion, replicate 2	Promoter (exploratory)	Requirements for a prior of 1%, ClinVar benign	8573.74	Pathogenic (PP3)	2			0.998	yes			46	393	74518	2000	20261003	0.03	no
Random removal matched to the training-related exclusion, replicate 2	Promoter (exploratory)	Requirements for a prior of 1%, ClinVar benign	8573.74	Pathogenic (PP3)	1			0.676	yes			46	393	74518	2000	20261003	0.03	no
Random removal matched to the training-related exclusion, replicate 2	Promoter (exploratory)	Requirements for a prior of 1%, ClinVar benign	8573.74	Benign (BP4)	8			1	no			46	393	74518	2000	20261003	0.03	no
Random removal matched to the training-related exclusion, replicate 2	Promoter (exploratory)	Requirements for a prior of 1%, ClinVar benign	8573.74	Benign (BP4)	4			1	no			46	393	74518	2000	20261003	0.03	no
Random removal matched to the training-related exclusion, replicate 2	Promoter (exploratory)	Requirements for a prior of 1%, ClinVar benign	8573.74	Benign (BP4)	3			0.999	no			46	393	74518	2000	20261003	0.03	no
Random removal matched to the training-related exclusion, replicate 2	Promoter (exploratory)	Requirements for a prior of 1%, ClinVar benign	8573.74	Benign (BP4)	2			0.9875	yes			46	393	74518	2000	20261003	0.03	no
Random removal matched to the training-related exclusion, replicate 2	Promoter (exploratory)	Requirements for a prior of 1%, ClinVar benign	8573.74	Benign (BP4)	1			0.7365	yes			46	393	74518	2000	20261003	0.03	no
Random removal matched to the training-related exclusion, replicate 2	Promoter (exploratory)	Requirements for a prior of 2%, ClinVar benign	3356.74	Pathogenic (PP3)	8			1	no			46	393	74518	2000	20261003	0.03	no
Random removal matched to the training-related exclusion, replicate 2	Promoter (exploratory)	Requirements for a prior of 2%, ClinVar benign	3356.74	Pathogenic (PP3)	4			1	no			46	393	74518	2000	20261003	0.03	no
Random removal matched to the training-related exclusion, replicate 2	Promoter (exploratory)	Requirements for a prior of 2%, ClinVar benign	3356.74	Pathogenic (PP3)	3			1	no			46	393	74518	2000	20261003	0.03	no
Random removal matched to the training-related exclusion, replicate 2	Promoter (exploratory)	Requirements for a prior of 2%, ClinVar benign	3356.74	Pathogenic (PP3)	2			0.985	yes			46	393	74518	2000	20261003	0.03	no
Random removal matched to the training-related exclusion, replicate 2	Promoter (exploratory)	Requirements for a prior of 2%, ClinVar benign	3356.74	Pathogenic (PP3)	1			0.5945	yes			46	393	74518	2000	20261003	0.03	no
Random removal matched to the training-related exclusion, replicate 2	Promoter (exploratory)	Requirements for a prior of 2%, ClinVar benign	3356.74	Benign (BP4)	8			1	no			46	393	74518	2000	20261003	0.03	no
Random removal matched to the training-related exclusion, replicate 2	Promoter (exploratory)	Requirements for a prior of 2%, ClinVar benign	3356.74	Benign (BP4)	4			1	no			46	393	74518	2000	20261003	0.03	no
Random removal matched to the training-related exclusion, replicate 2	Promoter (exploratory)	Requirements for a prior of 2%, ClinVar benign	3356.74	Benign (BP4)	3			0.997	no			46	393	74518	2000	20261003	0.03	no
Random removal matched to the training-related exclusion, replicate 2	Promoter (exploratory)	Requirements for a prior of 2%, ClinVar benign	3356.74	Benign (BP4)	2			0.9795	yes			46	393	74518	2000	20261003	0.03	no
Random removal matched to the training-related exclusion, replicate 2	Promoter (exploratory)	Requirements for a prior of 2%, ClinVar benign	3356.74	Benign (BP4)	1			0.655	yes			46	393	74518	2000	20261003	0.03	no
Random removal matched to the training-related exclusion, replicate 2	Promoter (exploratory)	Requirements for a prior of 4.41%, ClinVar benign	1131.41	Pathogenic (PP3)	8			1	no			46	393	74518	2000	20261003	0.03	no
Random removal matched to the training-related exclusion, replicate 2	Promoter (exploratory)	Requirements for a prior of 4.41%, ClinVar benign	1131.41	Pathogenic (PP3)	4			1	no			46	393	74518	2000	20261003	0.03	no
Random removal matched to the training-related exclusion, replicate 2	Promoter (exploratory)	Requirements for a prior of 4.41%, ClinVar benign	1131.41	Pathogenic (PP3)	3			1	no			46	393	74518	2000	20261003	0.03	no
Random removal matched to the training-related exclusion, replicate 2	Promoter (exploratory)	Requirements for a prior of 4.41%, ClinVar benign	1131.41	Pathogenic (PP3)	2			0.9485	yes			46	393	74518	2000	20261003	0.03	no
Random removal matched to the training-related exclusion, replicate 2	Promoter (exploratory)	Requirements for a prior of 4.41%, ClinVar benign	1131.41	Pathogenic (PP3)	1	0.64		0.5015	yes			46	393	74518	2000	20261003	0.03	no
Random removal matched to the training-related exclusion, replicate 2	Promoter (exploratory)	Requirements for a prior of 4.41%, ClinVar benign	1131.41	Benign (BP4)	8			1	no			46	393	74518	2000	20261003	0.03	no
Random removal matched to the training-related exclusion, replicate 2	Promoter (exploratory)	Requirements for a prior of 4.41%, ClinVar benign	1131.41	Benign (BP4)	4			1	no			46	393	74518	2000	20261003	0.03	no
Random removal matched to the training-related exclusion, replicate 2	Promoter (exploratory)	Requirements for a prior of 4.41%, ClinVar benign	1131.41	Benign (BP4)	3			0.994	no			46	393	74518	2000	20261003	0.03	no
Random removal matched to the training-related exclusion, replicate 2	Promoter (exploratory)	Requirements for a prior of 4.41%, ClinVar benign	1131.41	Benign (BP4)	2			0.9585	yes			46	393	74518	2000	20261003	0.03	no
Random removal matched to the training-related exclusion, replicate 2	Promoter (exploratory)	Requirements for a prior of 4.41%, ClinVar benign	1131.41	Benign (BP4)	1			0.563	yes			46	393	74518	2000	20261003	0.03	no
Random removal matched to the training-related exclusion, replicate 2	Promoter (exploratory)	Requirements for a prior of 10%, ClinVar benign	350.467	Pathogenic (PP3)	8			1	no			46	393	74518	2000	20261003	0.03	no
Random removal matched to the training-related exclusion, replicate 2	Promoter (exploratory)	Requirements for a prior of 10%, ClinVar benign	350.467	Pathogenic (PP3)	4			1	no			46	393	74518	2000	20261003	0.03	no
Random removal matched to the training-related exclusion, replicate 2	Promoter (exploratory)	Requirements for a prior of 10%, ClinVar benign	350.467	Pathogenic (PP3)	3			0.996	no			46	393	74518	2000	20261003	0.03	no
Random removal matched to the training-related exclusion, replicate 2	Promoter (exploratory)	Requirements for a prior of 10%, ClinVar benign	350.467	Pathogenic (PP3)	2			0.846	yes			46	393	74518	2000	20261003	0.03	no
Random removal matched to the training-related exclusion, replicate 2	Promoter (exploratory)	Requirements for a prior of 10%, ClinVar benign	350.467	Pathogenic (PP3)	1	0.64		0.4205	yes			46	393	74518	2000	20261003	0.03	no
Random removal matched to the training-related exclusion, replicate 2	Promoter (exploratory)	Requirements for a prior of 10%, ClinVar benign	350.467	Benign (BP4)	8			1	no			46	393	74518	2000	20261003	0.03	no
Random removal matched to the training-related exclusion, replicate 2	Promoter (exploratory)	Requirements for a prior of 10%, ClinVar benign	350.467	Benign (BP4)	4			0.997	no			46	393	74518	2000	20261003	0.03	no
Random removal matched to the training-related exclusion, replicate 2	Promoter (exploratory)	Requirements for a prior of 10%, ClinVar benign	350.467	Benign (BP4)	3			0.9865	no			46	393	74518	2000	20261003	0.03	no
Random removal matched to the training-related exclusion, replicate 2	Promoter (exploratory)	Requirements for a prior of 10%, ClinVar benign	350.467	Benign (BP4)	2			0.898	yes			46	393	74518	2000	20261003	0.03	no
Random removal matched to the training-related exclusion, replicate 2	Promoter (exploratory)	Requirements for a prior of 10%, ClinVar benign	350.467	Benign (BP4)	1	0		0.4565	yes			46	393	74518	2000	20261003	0.03	no
Random removal matched to the training-related exclusion, replicate 3	Near-canonical splice positions	Main requirements, ClinVar benign	1124	Pathogenic (PP3)	8			0.9585	no			1568	1406	16842	2000	20261003	0.03	no
Random removal matched to the training-related exclusion, replicate 3	Near-canonical splice positions	Main requirements, ClinVar benign	1124	Pathogenic (PP3)	4	0.56	0.71	0.017	yes			1568	1406	16842	2000	20261003	0.03	no
Random removal matched to the training-related exclusion, replicate 3	Near-canonical splice positions	Main requirements, ClinVar benign	1124	Pathogenic (PP3)	3	0.48	0.53	0	yes			1568	1406	16842	2000	20261003	0.03	no
Random removal matched to the training-related exclusion, replicate 3	Near-canonical splice positions	Main requirements, ClinVar benign	1124	Pathogenic (PP3)	2	0.39	0.45	0	yes			1568	1406	16842	2000	20261003	0.03	no
Random removal matched to the training-related exclusion, replicate 3	Near-canonical splice positions	Main requirements, ClinVar benign	1124	Pathogenic (PP3)	1	0.21	0.3	0	yes			1568	1406	16842	2000	20261003	0.03	no
Random removal matched to the training-related exclusion, replicate 3	Near-canonical splice positions	Main requirements, ClinVar benign	1124	Benign (BP4)	8			0.627	no			1568	1406	16842	2000	20261003	0.03	no
Random removal matched to the training-related exclusion, replicate 3	Near-canonical splice positions	Main requirements, ClinVar benign	1124	Benign (BP4)	4	0.02	0.01	0	yes			1568	1406	16842	2000	20261003	0.03	no
Random removal matched to the training-related exclusion, replicate 3	Near-canonical splice positions	Main requirements, ClinVar benign	1124	Benign (BP4)	3	0.03	0.02	0	yes			1568	1406	16842	2000	20261003	0.03	no
Random removal matched to the training-related exclusion, replicate 3	Near-canonical splice positions	Main requirements, ClinVar benign	1124	Benign (BP4)	2	0.05	0.04	0	yes			1568	1406	16842	2000	20261003	0.03	no
Random removal matched to the training-related exclusion, replicate 3	Near-canonical splice positions	Main requirements, ClinVar benign	1124	Benign (BP4)	1	0.09	0.08	0	yes			1568	1406	16842	2000	20261003	0.03	no
Random removal matched to the training-related exclusion, replicate 3	Near-canonical splice positions	Requirements for a prior of 0.5%, ClinVar benign	21750.1	Pathogenic (PP3)	8			0.9585	no			1568	1406	16842	2000	20261003	0.03	no
Random removal matched to the training-related exclusion, replicate 3	Near-canonical splice positions	Requirements for a prior of 0.5%, ClinVar benign	21750.1	Pathogenic (PP3)	4			0.7685	yes			1568	1406	16842	2000	20261003	0.03	no
Random removal matched to the training-related exclusion, replicate 3	Near-canonical splice positions	Requirements for a prior of 0.5%, ClinVar benign	21750.1	Pathogenic (PP3)	3	0.56		0.0585	yes			1568	1406	16842	2000	20261003	0.03	no
Random removal matched to the training-related exclusion, replicate 3	Near-canonical splice positions	Requirements for a prior of 0.5%, ClinVar benign	21750.1	Pathogenic (PP3)	2	0.47	0.49	0	yes			1568	1406	16842	2000	20261003	0.03	no
Random removal matched to the training-related exclusion, replicate 3	Near-canonical splice positions	Requirements for a prior of 0.5%, ClinVar benign	21750.1	Pathogenic (PP3)	1	0.29	0.38	0	yes			1568	1406	16842	2000	20261003	0.03	no
Random removal matched to the training-related exclusion, replicate 3	Near-canonical splice positions	Requirements for a prior of 0.5%, ClinVar benign	21750.1	Benign (BP4)	8			0.627	no			1568	1406	16842	2000	20261003	0.03	no
Random removal matched to the training-related exclusion, replicate 3	Near-canonical splice positions	Requirements for a prior of 0.5%, ClinVar benign	21750.1	Benign (BP4)	4	0		0.2565	yes			1568	1406	16842	2000	20261003	0.03	no
Random removal matched to the training-related exclusion, replicate 3	Near-canonical splice positions	Requirements for a prior of 0.5%, ClinVar benign	21750.1	Benign (BP4)	3	0.02	0.01	0.001	yes			1568	1406	16842	2000	20261003	0.03	no
Random removal matched to the training-related exclusion, replicate 3	Near-canonical splice positions	Requirements for a prior of 0.5%, ClinVar benign	21750.1	Benign (BP4)	2	0.04	0.03	0	yes			1568	1406	16842	2000	20261003	0.03	no
Random removal matched to the training-related exclusion, replicate 3	Near-canonical splice positions	Requirements for a prior of 0.5%, ClinVar benign	21750.1	Benign (BP4)	1	0.08	0.05	0	yes			1568	1406	16842	2000	20261003	0.03	no
Random removal matched to the training-related exclusion, replicate 3	Near-canonical splice positions	Requirements for a prior of 1%, ClinVar benign	8573.74	Pathogenic (PP3)	8			0.9585	no			1568	1406	16842	2000	20261003	0.03	no
Random removal matched to the training-related exclusion, replicate 3	Near-canonical splice positions	Requirements for a prior of 1%, ClinVar benign	8573.74	Pathogenic (PP3)	4			0.511	yes			1568	1406	16842	2000	20261003	0.03	no
Random removal matched to the training-related exclusion, replicate 3	Near-canonical splice positions	Requirements for a prior of 1%, ClinVar benign	8573.74	Pathogenic (PP3)	3	0.54	0.64	0.0075	yes			1568	1406	16842	2000	20261003	0.03	no
Random removal matched to the training-related exclusion, replicate 3	Near-canonical splice positions	Requirements for a prior of 1%, ClinVar benign	8573.74	Pathogenic (PP3)	2	0.45	0.48	0	yes			1568	1406	16842	2000	20261003	0.03	no
Random removal matched to the training-related exclusion, replicate 3	Near-canonical splice positions	Requirements for a prior of 1%, ClinVar benign	8573.74	Pathogenic (PP3)	1	0.27	0.38	0	yes			1568	1406	16842	2000	20261003	0.03	no
Random removal matched to the training-related exclusion, replicate 3	Near-canonical splice positions	Requirements for a prior of 1%, ClinVar benign	8573.74	Benign (BP4)	8			0.627	no			1568	1406	16842	2000	20261003	0.03	no
Random removal matched to the training-related exclusion, replicate 3	Near-canonical splice positions	Requirements for a prior of 1%, ClinVar benign	8573.74	Benign (BP4)	4	0.01		0.0765	yes			1568	1406	16842	2000	20261003	0.03	no
Random removal matched to the training-related exclusion, replicate 3	Near-canonical splice positions	Requirements for a prior of 1%, ClinVar benign	8573.74	Benign (BP4)	3	0.02	0.01	0	yes			1568	1406	16842	2000	20261003	0.03	no
Random removal matched to the training-related exclusion, replicate 3	Near-canonical splice positions	Requirements for a prior of 1%, ClinVar benign	8573.74	Benign (BP4)	2	0.04	0.03	0	yes			1568	1406	16842	2000	20261003	0.03	no
Random removal matched to the training-related exclusion, replicate 3	Near-canonical splice positions	Requirements for a prior of 1%, ClinVar benign	8573.74	Benign (BP4)	1	0.09	0.07	0	yes			1568	1406	16842	2000	20261003	0.03	no
Random removal matched to the training-related exclusion, replicate 3	Near-canonical splice positions	Requirements for a prior of 2%, ClinVar benign	3356.74	Pathogenic (PP3)	8			0.9585	no			1568	1406	16842	2000	20261003	0.03	no
Random removal matched to the training-related exclusion, replicate 3	Near-canonical splice positions	Requirements for a prior of 2%, ClinVar benign	3356.74	Pathogenic (PP3)	4	0.69		0.208	yes			1568	1406	16842	2000	20261003	0.03	no
Random removal matched to the training-related exclusion, replicate 3	Near-canonical splice positions	Requirements for a prior of 2%, ClinVar benign	3356.74	Pathogenic (PP3)	3	0.49	0.56	0.0005	yes			1568	1406	16842	2000	20261003	0.03	no
Random removal matched to the training-related exclusion, replicate 3	Near-canonical splice positions	Requirements for a prior of 2%, ClinVar benign	3356.74	Pathogenic (PP3)	2	0.41	0.47	0	yes			1568	1406	16842	2000	20261003	0.03	no
Random removal matched to the training-related exclusion, replicate 3	Near-canonical splice positions	Requirements for a prior of 2%, ClinVar benign	3356.74	Pathogenic (PP3)	1	0.21	0.36	0	yes			1568	1406	16842	2000	20261003	0.03	no
Random removal matched to the training-related exclusion, replicate 3	Near-canonical splice positions	Requirements for a prior of 2%, ClinVar benign	3356.74	Benign (BP4)	8			0.627	no			1568	1406	16842	2000	20261003	0.03	no
Random removal matched to the training-related exclusion, replicate 3	Near-canonical splice positions	Requirements for a prior of 2%, ClinVar benign	3356.74	Benign (BP4)	4	0.01	0	0.011	yes			1568	1406	16842	2000	20261003	0.03	no
Random removal matched to the training-related exclusion, replicate 3	Near-canonical splice positions	Requirements for a prior of 2%, ClinVar benign	3356.74	Benign (BP4)	3	0.03	0.02	0	yes			1568	1406	16842	2000	20261003	0.03	no
Random removal matched to the training-related exclusion, replicate 3	Near-canonical splice positions	Requirements for a prior of 2%, ClinVar benign	3356.74	Benign (BP4)	2	0.05	0.04	0	yes			1568	1406	16842	2000	20261003	0.03	no
Random removal matched to the training-related exclusion, replicate 3	Near-canonical splice positions	Requirements for a prior of 2%, ClinVar benign	3356.74	Benign (BP4)	1	0.09	0.08	0	yes			1568	1406	16842	2000	20261003	0.03	no
Random removal matched to the training-related exclusion, replicate 3	Near-canonical splice positions	Requirements for a prior of 4.41%, ClinVar benign	1131.41	Pathogenic (PP3)	8			0.9585	no			1568	1406	16842	2000	20261003	0.03	no
Random removal matched to the training-related exclusion, replicate 3	Near-canonical splice positions	Requirements for a prior of 4.41%, ClinVar benign	1131.41	Pathogenic (PP3)	4	0.56	0.72	0.017	yes			1568	1406	16842	2000	20261003	0.03	no
Random removal matched to the training-related exclusion, replicate 3	Near-canonical splice positions	Requirements for a prior of 4.41%, ClinVar benign	1131.41	Pathogenic (PP3)	3	0.48	0.53	0	yes			1568	1406	16842	2000	20261003	0.03	no
Random removal matched to the training-related exclusion, replicate 3	Near-canonical splice positions	Requirements for a prior of 4.41%, ClinVar benign	1131.41	Pathogenic (PP3)	2	0.39	0.45	0	yes			1568	1406	16842	2000	20261003	0.03	no
Random removal matched to the training-related exclusion, replicate 3	Near-canonical splice positions	Requirements for a prior of 4.41%, ClinVar benign	1131.41	Pathogenic (PP3)	1	0.21	0.3	0	yes			1568	1406	16842	2000	20261003	0.03	no
Random removal matched to the training-related exclusion, replicate 3	Near-canonical splice positions	Requirements for a prior of 4.41%, ClinVar benign	1131.41	Benign (BP4)	8			0.627	no			1568	1406	16842	2000	20261003	0.03	no
Random removal matched to the training-related exclusion, replicate 3	Near-canonical splice positions	Requirements for a prior of 4.41%, ClinVar benign	1131.41	Benign (BP4)	4	0.02	0.01	0	yes			1568	1406	16842	2000	20261003	0.03	no
Random removal matched to the training-related exclusion, replicate 3	Near-canonical splice positions	Requirements for a prior of 4.41%, ClinVar benign	1131.41	Benign (BP4)	3	0.03	0.02	0	yes			1568	1406	16842	2000	20261003	0.03	no
Random removal matched to the training-related exclusion, replicate 3	Near-canonical splice positions	Requirements for a prior of 4.41%, ClinVar benign	1131.41	Benign (BP4)	2	0.05	0.04	0	yes			1568	1406	16842	2000	20261003	0.03	no
Random removal matched to the training-related exclusion, replicate 3	Near-canonical splice positions	Requirements for a prior of 4.41%, ClinVar benign	1131.41	Benign (BP4)	1	0.09	0.08	0	yes			1568	1406	16842	2000	20261003	0.03	no
Random removal matched to the training-related exclusion, replicate 3	Near-canonical splice positions	Requirements for a prior of 10%, ClinVar benign	350.467	Pathogenic (PP3)	8			0.9575	no			1568	1406	16842	2000	20261003	0.03	no
Random removal matched to the training-related exclusion, replicate 3	Near-canonical splice positions	Requirements for a prior of 10%, ClinVar benign	350.467	Pathogenic (PP3)	4	0.48	0.55	0	yes			1568	1406	16842	2000	20261003	0.03	no
Random removal matched to the training-related exclusion, replicate 3	Near-canonical splice positions	Requirements for a prior of 10%, ClinVar benign	350.467	Pathogenic (PP3)	3	0.45	0.48	0	yes			1568	1406	16842	2000	20261003	0.03	no
Random removal matched to the training-related exclusion, replicate 3	Near-canonical splice positions	Requirements for a prior of 10%, ClinVar benign	350.467	Pathogenic (PP3)	2	0.37	0.39	0	yes			1568	1406	16842	2000	20261003	0.03	no
Random removal matched to the training-related exclusion, replicate 3	Near-canonical splice positions	Requirements for a prior of 10%, ClinVar benign	350.467	Pathogenic (PP3)	1	0.21	0.27	0	yes			1568	1406	16842	2000	20261003	0.03	no
Random removal matched to the training-related exclusion, replicate 3	Near-canonical splice positions	Requirements for a prior of 10%, ClinVar benign	350.467	Benign (BP4)	8			0.627	no			1568	1406	16842	2000	20261003	0.03	no
Random removal matched to the training-related exclusion, replicate 3	Near-canonical splice positions	Requirements for a prior of 10%, ClinVar benign	350.467	Benign (BP4)	4	0.03	0.02	0	yes			1568	1406	16842	2000	20261003	0.03	no
Random removal matched to the training-related exclusion, replicate 3	Near-canonical splice positions	Requirements for a prior of 10%, ClinVar benign	350.467	Benign (BP4)	3	0.04	0.03	0	yes			1568	1406	16842	2000	20261003	0.03	no
Random removal matched to the training-related exclusion, replicate 3	Near-canonical splice positions	Requirements for a prior of 10%, ClinVar benign	350.467	Benign (BP4)	2	0.08	0.05	0	yes			1568	1406	16842	2000	20261003	0.03	no
Random removal matched to the training-related exclusion, replicate 3	Near-canonical splice positions	Requirements for a prior of 10%, ClinVar benign	350.467	Benign (BP4)	1	0.1	0.09	0	yes			1568	1406	16842	2000	20261003	0.03	no
Random removal matched to the training-related exclusion, replicate 3	Polypyrimidine tract	Main requirements, ClinVar benign	1124	Pathogenic (PP3)	8			1	no			540	109498	62263	2000	20261003	0.03	no
Random removal matched to the training-related exclusion, replicate 3	Polypyrimidine tract	Main requirements, ClinVar benign	1124	Pathogenic (PP3)	4	0.45	0.47	0	yes			540	109498	62263	2000	20261003	0.03	no
Random removal matched to the training-related exclusion, replicate 3	Polypyrimidine tract	Main requirements, ClinVar benign	1124	Pathogenic (PP3)	3	0.37	0.39	0	yes			540	109498	62263	2000	20261003	0.03	no
Random removal matched to the training-related exclusion, replicate 3	Polypyrimidine tract	Main requirements, ClinVar benign	1124	Pathogenic (PP3)	2	0.27	0.3	0	yes			540	109498	62263	2000	20261003	0.03	no
Random removal matched to the training-related exclusion, replicate 3	Polypyrimidine tract	Main requirements, ClinVar benign	1124	Pathogenic (PP3)	1	0.18	0.21	0	yes			540	109498	62263	2000	20261003	0.03	no
Random removal matched to the training-related exclusion, replicate 3	Polypyrimidine tract	Main requirements, ClinVar benign	1124	Benign (BP4)	8			0.6345	no			540	109498	62263	2000	20261003	0.03	no
Random removal matched to the training-related exclusion, replicate 3	Polypyrimidine tract	Main requirements, ClinVar benign	1124	Benign (BP4)	4	0		0.087	yes			540	109498	62263	2000	20261003	0.03	no
Random removal matched to the training-related exclusion, replicate 3	Polypyrimidine tract	Main requirements, ClinVar benign	1124	Benign (BP4)	3	0.02	0.01	0.0005	yes			540	109498	62263	2000	20261003	0.03	no
Random removal matched to the training-related exclusion, replicate 3	Polypyrimidine tract	Main requirements, ClinVar benign	1124	Benign (BP4)	2	0.03	0.03	0	yes			540	109498	62263	2000	20261003	0.03	no
Random removal matched to the training-related exclusion, replicate 3	Polypyrimidine tract	Main requirements, ClinVar benign	1124	Benign (BP4)	1	0.08	0.07	0	yes			540	109498	62263	2000	20261003	0.03	no
Random removal matched to the training-related exclusion, replicate 3	Polypyrimidine tract	Requirements for a prior of 0.5%, ClinVar benign	21750.1	Pathogenic (PP3)	8			1	no			540	109498	62263	2000	20261003	0.03	no
Random removal matched to the training-related exclusion, replicate 3	Polypyrimidine tract	Requirements for a prior of 0.5%, ClinVar benign	21750.1	Pathogenic (PP3)	4	0.61	0.68	0	yes			540	109498	62263	2000	20261003	0.03	no
Random removal matched to the training-related exclusion, replicate 3	Polypyrimidine tract	Requirements for a prior of 0.5%, ClinVar benign	21750.1	Pathogenic (PP3)	3	0.47	0.49	0	yes			540	109498	62263	2000	20261003	0.03	no
Random removal matched to the training-related exclusion, replicate 3	Polypyrimidine tract	Requirements for a prior of 0.5%, ClinVar benign	21750.1	Pathogenic (PP3)	2	0.36	0.37	0	yes			540	109498	62263	2000	20261003	0.03	no
Random removal matched to the training-related exclusion, replicate 3	Polypyrimidine tract	Requirements for a prior of 0.5%, ClinVar benign	21750.1	Pathogenic (PP3)	1	0.21	0.26	0	yes			540	109498	62263	2000	20261003	0.03	no
Random removal matched to the training-related exclusion, replicate 3	Polypyrimidine tract	Requirements for a prior of 0.5%, ClinVar benign	21750.1	Benign (BP4)	8			0.6345	no			540	109498	62263	2000	20261003	0.03	no
Random removal matched to the training-related exclusion, replicate 3	Polypyrimidine tract	Requirements for a prior of 0.5%, ClinVar benign	21750.1	Benign (BP4)	4			0.6345	yes			540	109498	62263	2000	20261003	0.03	no
Random removal matched to the training-related exclusion, replicate 3	Polypyrimidine tract	Requirements for a prior of 0.5%, ClinVar benign	21750.1	Benign (BP4)	3	0		0.2425	yes			540	109498	62263	2000	20261003	0.03	no
Random removal matched to the training-related exclusion, replicate 3	Polypyrimidine tract	Requirements for a prior of 0.5%, ClinVar benign	21750.1	Benign (BP4)	2	0.02	0.01	0	yes			540	109498	62263	2000	20261003	0.03	no
Random removal matched to the training-related exclusion, replicate 3	Polypyrimidine tract	Requirements for a prior of 0.5%, ClinVar benign	21750.1	Benign (BP4)	1	0.08	0.03	0	yes			540	109498	62263	2000	20261003	0.03	no
Random removal matched to the training-related exclusion, replicate 3	Polypyrimidine tract	Requirements for a prior of 1%, ClinVar benign	8573.74	Pathogenic (PP3)	8			1	no			540	109498	62263	2000	20261003	0.03	no
Random removal matched to the training-related exclusion, replicate 3	Polypyrimidine tract	Requirements for a prior of 1%, ClinVar benign	8573.74	Pathogenic (PP3)	4	0.54	0.57	0	yes			540	109498	62263	2000	20261003	0.03	no
Random removal matched to the training-related exclusion, replicate 3	Polypyrimidine tract	Requirements for a prior of 1%, ClinVar benign	8573.74	Pathogenic (PP3)	3	0.44	0.46	0	yes			540	109498	62263	2000	20261003	0.03	no
Random removal matched to the training-related exclusion, replicate 3	Polypyrimidine tract	Requirements for a prior of 1%, ClinVar benign	8573.74	Pathogenic (PP3)	2	0.33	0.35	0	yes			540	109498	62263	2000	20261003	0.03	no
Random removal matched to the training-related exclusion, replicate 3	Polypyrimidine tract	Requirements for a prior of 1%, ClinVar benign	8573.74	Pathogenic (PP3)	1	0.2	0.23	0	yes			540	109498	62263	2000	20261003	0.03	no
Random removal matched to the training-related exclusion, replicate 3	Polypyrimidine tract	Requirements for a prior of 1%, ClinVar benign	8573.74	Benign (BP4)	8			0.6345	no			540	109498	62263	2000	20261003	0.03	no
Random removal matched to the training-related exclusion, replicate 3	Polypyrimidine tract	Requirements for a prior of 1%, ClinVar benign	8573.74	Benign (BP4)	4			0.6345	yes			540	109498	62263	2000	20261003	0.03	no
Random removal matched to the training-related exclusion, replicate 3	Polypyrimidine tract	Requirements for a prior of 1%, ClinVar benign	8573.74	Benign (BP4)	3	0		0.087	yes			540	109498	62263	2000	20261003	0.03	no
Random removal matched to the training-related exclusion, replicate 3	Polypyrimidine tract	Requirements for a prior of 1%, ClinVar benign	8573.74	Benign (BP4)	2	0.03	0.01	0	yes			540	109498	62263	2000	20261003	0.03	no
Random removal matched to the training-related exclusion, replicate 3	Polypyrimidine tract	Requirements for a prior of 1%, ClinVar benign	8573.74	Benign (BP4)	1	0.08	0.03	0	yes			540	109498	62263	2000	20261003	0.03	no
Random removal matched to the training-related exclusion, replicate 3	Polypyrimidine tract	Requirements for a prior of 2%, ClinVar benign	3356.74	Pathogenic (PP3)	8			1	no			540	109498	62263	2000	20261003	0.03	no
Random removal matched to the training-related exclusion, replicate 3	Polypyrimidine tract	Requirements for a prior of 2%, ClinVar benign	3356.74	Pathogenic (PP3)	4	0.5	0.52	0	yes			540	109498	62263	2000	20261003	0.03	no
Random removal matched to the training-related exclusion, replicate 3	Polypyrimidine tract	Requirements for a prior of 2%, ClinVar benign	3356.74	Pathogenic (PP3)	3	0.41	0.43	0	yes			540	109498	62263	2000	20261003	0.03	no
Random removal matched to the training-related exclusion, replicate 3	Polypyrimidine tract	Requirements for a prior of 2%, ClinVar benign	3356.74	Pathogenic (PP3)	2	0.3	0.34	0	yes			540	109498	62263	2000	20261003	0.03	no
Random removal matched to the training-related exclusion, replicate 3	Polypyrimidine tract	Requirements for a prior of 2%, ClinVar benign	3356.74	Pathogenic (PP3)	1	0.18	0.21	0	yes			540	109498	62263	2000	20261003	0.03	no
Random removal matched to the training-related exclusion, replicate 3	Polypyrimidine tract	Requirements for a prior of 2%, ClinVar benign	3356.74	Benign (BP4)	8			0.6345	no			540	109498	62263	2000	20261003	0.03	no
Random removal matched to the training-related exclusion, replicate 3	Polypyrimidine tract	Requirements for a prior of 2%, ClinVar benign	3356.74	Benign (BP4)	4	0		0.264	yes			540	109498	62263	2000	20261003	0.03	no
Random removal matched to the training-related exclusion, replicate 3	Polypyrimidine tract	Requirements for a prior of 2%, ClinVar benign	3356.74	Benign (BP4)	3	0.01	0	0.0195	yes			540	109498	62263	2000	20261003	0.03	no
Random removal matched to the training-related exclusion, replicate 3	Polypyrimidine tract	Requirements for a prior of 2%, ClinVar benign	3356.74	Benign (BP4)	2	0.03	0.02	0	yes			540	109498	62263	2000	20261003	0.03	no
Random removal matched to the training-related exclusion, replicate 3	Polypyrimidine tract	Requirements for a prior of 2%, ClinVar benign	3356.74	Benign (BP4)	1	0.08	0.04	0	yes			540	109498	62263	2000	20261003	0.03	no
Random removal matched to the training-related exclusion, replicate 3	Polypyrimidine tract	Requirements for a prior of 4.41%, ClinVar benign	1131.41	Pathogenic (PP3)	8			1	no			540	109498	62263	2000	20261003	0.03	no
Random removal matched to the training-related exclusion, replicate 3	Polypyrimidine tract	Requirements for a prior of 4.41%, ClinVar benign	1131.41	Pathogenic (PP3)	4	0.45	0.47	0	yes			540	109498	62263	2000	20261003	0.03	no
Random removal matched to the training-related exclusion, replicate 3	Polypyrimidine tract	Requirements for a prior of 4.41%, ClinVar benign	1131.41	Pathogenic (PP3)	3	0.37	0.39	0	yes			540	109498	62263	2000	20261003	0.03	no
Random removal matched to the training-related exclusion, replicate 3	Polypyrimidine tract	Requirements for a prior of 4.41%, ClinVar benign	1131.41	Pathogenic (PP3)	2	0.27	0.3	0	yes			540	109498	62263	2000	20261003	0.03	no
Random removal matched to the training-related exclusion, replicate 3	Polypyrimidine tract	Requirements for a prior of 4.41%, ClinVar benign	1131.41	Pathogenic (PP3)	1	0.18	0.21	0	yes			540	109498	62263	2000	20261003	0.03	no
Random removal matched to the training-related exclusion, replicate 3	Polypyrimidine tract	Requirements for a prior of 4.41%, ClinVar benign	1131.41	Benign (BP4)	8			0.6345	no			540	109498	62263	2000	20261003	0.03	no
Random removal matched to the training-related exclusion, replicate 3	Polypyrimidine tract	Requirements for a prior of 4.41%, ClinVar benign	1131.41	Benign (BP4)	4	0		0.087	yes			540	109498	62263	2000	20261003	0.03	no
Random removal matched to the training-related exclusion, replicate 3	Polypyrimidine tract	Requirements for a prior of 4.41%, ClinVar benign	1131.41	Benign (BP4)	3	0.02	0.01	0.0005	yes			540	109498	62263	2000	20261003	0.03	no
Random removal matched to the training-related exclusion, replicate 3	Polypyrimidine tract	Requirements for a prior of 4.41%, ClinVar benign	1131.41	Benign (BP4)	2	0.03	0.03	0	yes			540	109498	62263	2000	20261003	0.03	no
Random removal matched to the training-related exclusion, replicate 3	Polypyrimidine tract	Requirements for a prior of 4.41%, ClinVar benign	1131.41	Benign (BP4)	1	0.08	0.07	0	yes			540	109498	62263	2000	20261003	0.03	no
Random removal matched to the training-related exclusion, replicate 3	Polypyrimidine tract	Requirements for a prior of 10%, ClinVar benign	350.467	Pathogenic (PP3)	8	0.87	0.92	0.0015	no			540	109498	62263	2000	20261003	0.03	no
Random removal matched to the training-related exclusion, replicate 3	Polypyrimidine tract	Requirements for a prior of 10%, ClinVar benign	350.467	Pathogenic (PP3)	4	0.4	0.42	0	yes			540	109498	62263	2000	20261003	0.03	no
Random removal matched to the training-related exclusion, replicate 3	Polypyrimidine tract	Requirements for a prior of 10%, ClinVar benign	350.467	Pathogenic (PP3)	3	0.33	0.35	0	yes			540	109498	62263	2000	20261003	0.03	no
Random removal matched to the training-related exclusion, replicate 3	Polypyrimidine tract	Requirements for a prior of 10%, ClinVar benign	350.467	Pathogenic (PP3)	2	0.23	0.27	0	yes			540	109498	62263	2000	20261003	0.03	no
Random removal matched to the training-related exclusion, replicate 3	Polypyrimidine tract	Requirements for a prior of 10%, ClinVar benign	350.467	Pathogenic (PP3)	1	0.16	0.2	0	yes			540	109498	62263	2000	20261003	0.03	no
Random removal matched to the training-related exclusion, replicate 3	Polypyrimidine tract	Requirements for a prior of 10%, ClinVar benign	350.467	Benign (BP4)	8			0.6345	no			540	109498	62263	2000	20261003	0.03	no
Random removal matched to the training-related exclusion, replicate 3	Polypyrimidine tract	Requirements for a prior of 10%, ClinVar benign	350.467	Benign (BP4)	4	0.01	0	0.006	yes			540	109498	62263	2000	20261003	0.03	no
Random removal matched to the training-related exclusion, replicate 3	Polypyrimidine tract	Requirements for a prior of 10%, ClinVar benign	350.467	Benign (BP4)	3	0.03	0.02	0	yes			540	109498	62263	2000	20261003	0.03	no
Random removal matched to the training-related exclusion, replicate 3	Polypyrimidine tract	Requirements for a prior of 10%, ClinVar benign	350.467	Benign (BP4)	2	0.07	0.03	0	yes			540	109498	62263	2000	20261003	0.03	no
Random removal matched to the training-related exclusion, replicate 3	Polypyrimidine tract	Requirements for a prior of 10%, ClinVar benign	350.467	Benign (BP4)	1	0.09	0.07	0	yes			540	109498	62263	2000	20261003	0.03	no
Random removal matched to the training-related exclusion, replicate 3	Exonic splice region	Main requirements, ClinVar benign	1124	Pathogenic (PP3)	8			0.9395	no			332	2255	3424	2000	20261003	0.03	no
Random removal matched to the training-related exclusion, replicate 3	Exonic splice region	Main requirements, ClinVar benign	1124	Pathogenic (PP3)	4	0.54	0.58	0	yes			332	2255	3424	2000	20261003	0.03	no
Random removal matched to the training-related exclusion, replicate 3	Exonic splice region	Main requirements, ClinVar benign	1124	Pathogenic (PP3)	3	0.44	0.49	0	yes			332	2255	3424	2000	20261003	0.03	no
Random removal matched to the training-related exclusion, replicate 3	Exonic splice region	Main requirements, ClinVar benign	1124	Pathogenic (PP3)	2	0.34	0.37	0	yes			332	2255	3424	2000	20261003	0.03	no
Random removal matched to the training-related exclusion, replicate 3	Exonic splice region	Main requirements, ClinVar benign	1124	Pathogenic (PP3)	1	0.23	0.27	0	yes			332	2255	3424	2000	20261003	0.03	no
Random removal matched to the training-related exclusion, replicate 3	Exonic splice region	Main requirements, ClinVar benign	1124	Benign (BP4)	8			0.648	no			332	2255	3424	2000	20261003	0.03	no
Random removal matched to the training-related exclusion, replicate 3	Exonic splice region	Main requirements, ClinVar benign	1124	Benign (BP4)	4	0.01		0.262	yes			332	2255	3424	2000	20261003	0.03	no
Random removal matched to the training-related exclusion, replicate 3	Exonic splice region	Main requirements, ClinVar benign	1124	Benign (BP4)	3	0.02	0.01	0.019	yes			332	2255	3424	2000	20261003	0.03	no
Random removal matched to the training-related exclusion, replicate 3	Exonic splice region	Main requirements, ClinVar benign	1124	Benign (BP4)	2	0.05	0.02	0	yes			332	2255	3424	2000	20261003	0.03	no
Random removal matched to the training-related exclusion, replicate 3	Exonic splice region	Main requirements, ClinVar benign	1124	Benign (BP4)	1	0.07	0.06	0	yes			332	2255	3424	2000	20261003	0.03	no
Random removal matched to the training-related exclusion, replicate 3	Exonic splice region	Requirements for a prior of 0.5%, ClinVar benign	21750.1	Pathogenic (PP3)	8			0.9395	no			332	2255	3424	2000	20261003	0.03	no
Random removal matched to the training-related exclusion, replicate 3	Exonic splice region	Requirements for a prior of 0.5%, ClinVar benign	21750.1	Pathogenic (PP3)	4			0.4395	yes			332	2255	3424	2000	20261003	0.03	no
Random removal matched to the training-related exclusion, replicate 3	Exonic splice region	Requirements for a prior of 0.5%, ClinVar benign	21750.1	Pathogenic (PP3)	3	0.57	0.62	0.0005	yes			332	2255	3424	2000	20261003	0.03	no
Random removal matched to the training-related exclusion, replicate 3	Exonic splice region	Requirements for a prior of 0.5%, ClinVar benign	21750.1	Pathogenic (PP3)	2	0.43	0.47	0	yes			332	2255	3424	2000	20261003	0.03	no
Random removal matched to the training-related exclusion, replicate 3	Exonic splice region	Requirements for a prior of 0.5%, ClinVar benign	21750.1	Pathogenic (PP3)	1	0.28	0.32	0	yes			332	2255	3424	2000	20261003	0.03	no
Random removal matched to the training-related exclusion, replicate 3	Exonic splice region	Requirements for a prior of 0.5%, ClinVar benign	21750.1	Benign (BP4)	8			0.648	no			332	2255	3424	2000	20261003	0.03	no
Random removal matched to the training-related exclusion, replicate 3	Exonic splice region	Requirements for a prior of 0.5%, ClinVar benign	21750.1	Benign (BP4)	4			0.648	yes			332	2255	3424	2000	20261003	0.03	no
Random removal matched to the training-related exclusion, replicate 3	Exonic splice region	Requirements for a prior of 0.5%, ClinVar benign	21750.1	Benign (BP4)	3	0.01		0.305	yes			332	2255	3424	2000	20261003	0.03	no
Random removal matched to the training-related exclusion, replicate 3	Exonic splice region	Requirements for a prior of 0.5%, ClinVar benign	21750.1	Benign (BP4)	2	0.02	0.01	0.0125	yes			332	2255	3424	2000	20261003	0.03	no
Random removal matched to the training-related exclusion, replicate 3	Exonic splice region	Requirements for a prior of 0.5%, ClinVar benign	21750.1	Benign (BP4)	1	0.06	0.02	0	yes			332	2255	3424	2000	20261003	0.03	no
Random removal matched to the training-related exclusion, replicate 3	Exonic splice region	Requirements for a prior of 1%, ClinVar benign	8573.74	Pathogenic (PP3)	8			0.9395	no			332	2255	3424	2000	20261003	0.03	no
Random removal matched to the training-related exclusion, replicate 3	Exonic splice region	Requirements for a prior of 1%, ClinVar benign	8573.74	Pathogenic (PP3)	4	0.63		0.159	yes			332	2255	3424	2000	20261003	0.03	no
Random removal matched to the training-related exclusion, replicate 3	Exonic splice region	Requirements for a prior of 1%, ClinVar benign	8573.74	Pathogenic (PP3)	3	0.53	0.57	0	yes			332	2255	3424	2000	20261003	0.03	no
Random removal matched to the training-related exclusion, replicate 3	Exonic splice region	Requirements for a prior of 1%, ClinVar benign	8573.74	Pathogenic (PP3)	2	0.39	0.44	0	yes			332	2255	3424	2000	20261003	0.03	no
Random removal matched to the training-related exclusion, replicate 3	Exonic splice region	Requirements for a prior of 1%, ClinVar benign	8573.74	Pathogenic (PP3)	1	0.26	0.3	0	yes			332	2255	3424	2000	20261003	0.03	no
Random removal matched to the training-related exclusion, replicate 3	Exonic splice region	Requirements for a prior of 1%, ClinVar benign	8573.74	Benign (BP4)	8			0.648	no			332	2255	3424	2000	20261003	0.03	no
Random removal matched to the training-related exclusion, replicate 3	Exonic splice region	Requirements for a prior of 1%, ClinVar benign	8573.74	Benign (BP4)	4			0.648	yes			332	2255	3424	2000	20261003	0.03	no
Random removal matched to the training-related exclusion, replicate 3	Exonic splice region	Requirements for a prior of 1%, ClinVar benign	8573.74	Benign (BP4)	3	0.01		0.262	yes			332	2255	3424	2000	20261003	0.03	no
Random removal matched to the training-related exclusion, replicate 3	Exonic splice region	Requirements for a prior of 1%, ClinVar benign	8573.74	Benign (BP4)	2	0.02	0.02	0.002	yes			332	2255	3424	2000	20261003	0.03	no
Random removal matched to the training-related exclusion, replicate 3	Exonic splice region	Requirements for a prior of 1%, ClinVar benign	8573.74	Benign (BP4)	1	0.06	0.04	0	yes			332	2255	3424	2000	20261003	0.03	no
Random removal matched to the training-related exclusion, replicate 3	Exonic splice region	Requirements for a prior of 2%, ClinVar benign	3356.74	Pathogenic (PP3)	8			0.9395	no			332	2255	3424	2000	20261003	0.03	no
Random removal matched to the training-related exclusion, replicate 3	Exonic splice region	Requirements for a prior of 2%, ClinVar benign	3356.74	Pathogenic (PP3)	4	0.6	0.64	0.0175	yes			332	2255	3424	2000	20261003	0.03	no
Random removal matched to the training-related exclusion, replicate 3	Exonic splice region	Requirements for a prior of 2%, ClinVar benign	3356.74	Pathogenic (PP3)	3	0.49	0.53	0	yes			332	2255	3424	2000	20261003	0.03	no
Random removal matched to the training-related exclusion, replicate 3	Exonic splice region	Requirements for a prior of 2%, ClinVar benign	3356.74	Pathogenic (PP3)	2	0.36	0.41	0	yes			332	2255	3424	2000	20261003	0.03	no
Random removal matched to the training-related exclusion, replicate 3	Exonic splice region	Requirements for a prior of 2%, ClinVar benign	3356.74	Pathogenic (PP3)	1	0.25	0.28	0	yes			332	2255	3424	2000	20261003	0.03	no
Random removal matched to the training-related exclusion, replicate 3	Exonic splice region	Requirements for a prior of 2%, ClinVar benign	3356.74	Benign (BP4)	8			0.648	no			332	2255	3424	2000	20261003	0.03	no
Random removal matched to the training-related exclusion, replicate 3	Exonic splice region	Requirements for a prior of 2%, ClinVar benign	3356.74	Benign (BP4)	4			0.6475	yes			332	2255	3424	2000	20261003	0.03	no
Random removal matched to the training-related exclusion, replicate 3	Exonic splice region	Requirements for a prior of 2%, ClinVar benign	3356.74	Benign (BP4)	3	0.02		0.1025	yes			332	2255	3424	2000	20261003	0.03	no
Random removal matched to the training-related exclusion, replicate 3	Exonic splice region	Requirements for a prior of 2%, ClinVar benign	3356.74	Benign (BP4)	2	0.02	0.02	0	yes			332	2255	3424	2000	20261003	0.03	no
Random removal matched to the training-related exclusion, replicate 3	Exonic splice region	Requirements for a prior of 2%, ClinVar benign	3356.74	Benign (BP4)	1	0.07	0.05	0	yes			332	2255	3424	2000	20261003	0.03	no
Random removal matched to the training-related exclusion, replicate 3	Exonic splice region	Requirements for a prior of 4.41%, ClinVar benign	1131.41	Pathogenic (PP3)	8			0.9395	no			332	2255	3424	2000	20261003	0.03	no
Random removal matched to the training-related exclusion, replicate 3	Exonic splice region	Requirements for a prior of 4.41%, ClinVar benign	1131.41	Pathogenic (PP3)	4	0.55	0.58	0	yes			332	2255	3424	2000	20261003	0.03	no
Random removal matched to the training-related exclusion, replicate 3	Exonic splice region	Requirements for a prior of 4.41%, ClinVar benign	1131.41	Pathogenic (PP3)	3	0.44	0.49	0	yes			332	2255	3424	2000	20261003	0.03	no
Random removal matched to the training-related exclusion, replicate 3	Exonic splice region	Requirements for a prior of 4.41%, ClinVar benign	1131.41	Pathogenic (PP3)	2	0.34	0.37	0	yes			332	2255	3424	2000	20261003	0.03	no
Random removal matched to the training-related exclusion, replicate 3	Exonic splice region	Requirements for a prior of 4.41%, ClinVar benign	1131.41	Pathogenic (PP3)	1	0.23	0.27	0	yes			332	2255	3424	2000	20261003	0.03	no
Random removal matched to the training-related exclusion, replicate 3	Exonic splice region	Requirements for a prior of 4.41%, ClinVar benign	1131.41	Benign (BP4)	8			0.648	no			332	2255	3424	2000	20261003	0.03	no
Random removal matched to the training-related exclusion, replicate 3	Exonic splice region	Requirements for a prior of 4.41%, ClinVar benign	1131.41	Benign (BP4)	4	0.01		0.262	yes			332	2255	3424	2000	20261003	0.03	no
Random removal matched to the training-related exclusion, replicate 3	Exonic splice region	Requirements for a prior of 4.41%, ClinVar benign	1131.41	Benign (BP4)	3	0.02	0.01	0.0195	yes			332	2255	3424	2000	20261003	0.03	no
Random removal matched to the training-related exclusion, replicate 3	Exonic splice region	Requirements for a prior of 4.41%, ClinVar benign	1131.41	Benign (BP4)	2	0.05	0.02	0	yes			332	2255	3424	2000	20261003	0.03	no
Random removal matched to the training-related exclusion, replicate 3	Exonic splice region	Requirements for a prior of 4.41%, ClinVar benign	1131.41	Benign (BP4)	1	0.07	0.06	0	yes			332	2255	3424	2000	20261003	0.03	no
Random removal matched to the training-related exclusion, replicate 3	Exonic splice region	Requirements for a prior of 10%, ClinVar benign	350.467	Pathogenic (PP3)	8			0.783	no			332	2255	3424	2000	20261003	0.03	no
Random removal matched to the training-related exclusion, replicate 3	Exonic splice region	Requirements for a prior of 10%, ClinVar benign	350.467	Pathogenic (PP3)	4	0.48	0.52	0	yes			332	2255	3424	2000	20261003	0.03	no
Random removal matched to the training-related exclusion, replicate 3	Exonic splice region	Requirements for a prior of 10%, ClinVar benign	350.467	Pathogenic (PP3)	3	0.38	0.43	0	yes			332	2255	3424	2000	20261003	0.03	no
Random removal matched to the training-related exclusion, replicate 3	Exonic splice region	Requirements for a prior of 10%, ClinVar benign	350.467	Pathogenic (PP3)	2	0.29	0.34	0	yes			332	2255	3424	2000	20261003	0.03	no
Random removal matched to the training-related exclusion, replicate 3	Exonic splice region	Requirements for a prior of 10%, ClinVar benign	350.467	Pathogenic (PP3)	1	0.22	0.26	0	yes			332	2255	3424	2000	20261003	0.03	no
Random removal matched to the training-related exclusion, replicate 3	Exonic splice region	Requirements for a prior of 10%, ClinVar benign	350.467	Benign (BP4)	8			0.648	no			332	2255	3424	2000	20261003	0.03	no
Random removal matched to the training-related exclusion, replicate 3	Exonic splice region	Requirements for a prior of 10%, ClinVar benign	350.467	Benign (BP4)	4	0.02		0.082	yes			332	2255	3424	2000	20261003	0.03	no
Random removal matched to the training-related exclusion, replicate 3	Exonic splice region	Requirements for a prior of 10%, ClinVar benign	350.467	Benign (BP4)	3	0.02	0.02	0.0015	yes			332	2255	3424	2000	20261003	0.03	no
Random removal matched to the training-related exclusion, replicate 3	Exonic splice region	Requirements for a prior of 10%, ClinVar benign	350.467	Benign (BP4)	2	0.06	0.02	0	yes			332	2255	3424	2000	20261003	0.03	no
Random removal matched to the training-related exclusion, replicate 3	Exonic splice region	Requirements for a prior of 10%, ClinVar benign	350.467	Benign (BP4)	1	0.07	0.06	0	yes			332	2255	3424	2000	20261003	0.03	no
Random removal matched to the training-related exclusion, replicate 3	Proximal intronic	Main requirements, ClinVar benign	1124	Pathogenic (PP3)	8			1	no			135	2893	91219	2000	20261003	0.03	no
Random removal matched to the training-related exclusion, replicate 3	Proximal intronic	Main requirements, ClinVar benign	1124	Pathogenic (PP3)	4			0.9695	no			135	2893	91219	2000	20261003	0.03	no
Random removal matched to the training-related exclusion, replicate 3	Proximal intronic	Main requirements, ClinVar benign	1124	Pathogenic (PP3)	3	0.63	0.82	0.0075	no			135	2893	91219	2000	20261003	0.03	no
Random removal matched to the training-related exclusion, replicate 3	Proximal intronic	Main requirements, ClinVar benign	1124	Pathogenic (PP3)	2	0.32	0.37	0	yes			135	2893	91219	2000	20261003	0.03	no
Random removal matched to the training-related exclusion, replicate 3	Proximal intronic	Main requirements, ClinVar benign	1124	Pathogenic (PP3)	1	0.18	0.23	0	yes			135	2893	91219	2000	20261003	0.03	no
Random removal matched to the training-related exclusion, replicate 3	Proximal intronic	Main requirements, ClinVar benign	1124	Benign (BP4)	8			0.9995	no			135	2893	91219	2000	20261003	0.03	no
Random removal matched to the training-related exclusion, replicate 3	Proximal intronic	Main requirements, ClinVar benign	1124	Benign (BP4)	4			0.996	no			135	2893	91219	2000	20261003	0.03	no
Random removal matched to the training-related exclusion, replicate 3	Proximal intronic	Main requirements, ClinVar benign	1124	Benign (BP4)	3			0.892	no			135	2893	91219	2000	20261003	0.03	no
Random removal matched to the training-related exclusion, replicate 3	Proximal intronic	Main requirements, ClinVar benign	1124	Benign (BP4)	2	0.01		0.141	yes			135	2893	91219	2000	20261003	0.03	no
Random removal matched to the training-related exclusion, replicate 3	Proximal intronic	Main requirements, ClinVar benign	1124	Benign (BP4)	1	0.01	0.01	0	yes			135	2893	91219	2000	20261003	0.03	no
Random removal matched to the training-related exclusion, replicate 3	Proximal intronic	Requirements for a prior of 0.5%, ClinVar benign	21750.1	Pathogenic (PP3)	8			1	no			135	2893	91219	2000	20261003	0.03	no
Random removal matched to the training-related exclusion, replicate 3	Proximal intronic	Requirements for a prior of 0.5%, ClinVar benign	21750.1	Pathogenic (PP3)	4			1	no			135	2893	91219	2000	20261003	0.03	no
Random removal matched to the training-related exclusion, replicate 3	Proximal intronic	Requirements for a prior of 0.5%, ClinVar benign	21750.1	Pathogenic (PP3)	3			0.9995	no			135	2893	91219	2000	20261003	0.03	no
Random removal matched to the training-related exclusion, replicate 3	Proximal intronic	Requirements for a prior of 0.5%, ClinVar benign	21750.1	Pathogenic (PP3)	2	0.46	0.77	0	yes			135	2893	91219	2000	20261003	0.03	no
Random removal matched to the training-related exclusion, replicate 3	Proximal intronic	Requirements for a prior of 0.5%, ClinVar benign	21750.1	Pathogenic (PP3)	1	0.2	0.29	0	yes			135	2893	91219	2000	20261003	0.03	no
Random removal matched to the training-related exclusion, replicate 3	Proximal intronic	Requirements for a prior of 0.5%, ClinVar benign	21750.1	Benign (BP4)	8			0.9995	no			135	2893	91219	2000	20261003	0.03	no
Random removal matched to the training-related exclusion, replicate 3	Proximal intronic	Requirements for a prior of 0.5%, ClinVar benign	21750.1	Benign (BP4)	4			0.9995	no			135	2893	91219	2000	20261003	0.03	no
Random removal matched to the training-related exclusion, replicate 3	Proximal intronic	Requirements for a prior of 0.5%, ClinVar benign	21750.1	Benign (BP4)	3			0.999	no			135	2893	91219	2000	20261003	0.03	no
Random removal matched to the training-related exclusion, replicate 3	Proximal intronic	Requirements for a prior of 0.5%, ClinVar benign	21750.1	Benign (BP4)	2			0.812	yes			135	2893	91219	2000	20261003	0.03	no
Random removal matched to the training-related exclusion, replicate 3	Proximal intronic	Requirements for a prior of 0.5%, ClinVar benign	21750.1	Benign (BP4)	1	0.01	0	0.0005	yes			135	2893	91219	2000	20261003	0.03	no
Random removal matched to the training-related exclusion, replicate 3	Proximal intronic	Requirements for a prior of 1%, ClinVar benign	8573.74	Pathogenic (PP3)	8			1	no			135	2893	91219	2000	20261003	0.03	no
Random removal matched to the training-related exclusion, replicate 3	Proximal intronic	Requirements for a prior of 1%, ClinVar benign	8573.74	Pathogenic (PP3)	4			1	no			135	2893	91219	2000	20261003	0.03	no
Random removal matched to the training-related exclusion, replicate 3	Proximal intronic	Requirements for a prior of 1%, ClinVar benign	8573.74	Pathogenic (PP3)	3			0.912	no			135	2893	91219	2000	20261003	0.03	no
Random removal matched to the training-related exclusion, replicate 3	Proximal intronic	Requirements for a prior of 1%, ClinVar benign	8573.74	Pathogenic (PP3)	2	0.4	0.49	0	yes			135	2893	91219	2000	20261003	0.03	no
Random removal matched to the training-related exclusion, replicate 3	Proximal intronic	Requirements for a prior of 1%, ClinVar benign	8573.74	Pathogenic (PP3)	1	0.2	0.27	0	yes			135	2893	91219	2000	20261003	0.03	no
Random removal matched to the training-related exclusion, replicate 3	Proximal intronic	Requirements for a prior of 1%, ClinVar benign	8573.74	Benign (BP4)	8			0.9995	no			135	2893	91219	2000	20261003	0.03	no
Random removal matched to the training-related exclusion, replicate 3	Proximal intronic	Requirements for a prior of 1%, ClinVar benign	8573.74	Benign (BP4)	4			0.9995	no			135	2893	91219	2000	20261003	0.03	no
Random removal matched to the training-related exclusion, replicate 3	Proximal intronic	Requirements for a prior of 1%, ClinVar benign	8573.74	Benign (BP4)	3			0.993	no			135	2893	91219	2000	20261003	0.03	no
Random removal matched to the training-related exclusion, replicate 3	Proximal intronic	Requirements for a prior of 1%, ClinVar benign	8573.74	Benign (BP4)	2			0.6395	yes			135	2893	91219	2000	20261003	0.03	no
Random removal matched to the training-related exclusion, replicate 3	Proximal intronic	Requirements for a prior of 1%, ClinVar benign	8573.74	Benign (BP4)	1	0.01	0.01	0	yes			135	2893	91219	2000	20261003	0.03	no
Random removal matched to the training-related exclusion, replicate 3	Proximal intronic	Requirements for a prior of 2%, ClinVar benign	3356.74	Pathogenic (PP3)	8			1	no			135	2893	91219	2000	20261003	0.03	no
Random removal matched to the training-related exclusion, replicate 3	Proximal intronic	Requirements for a prior of 2%, ClinVar benign	3356.74	Pathogenic (PP3)	4			1	no			135	2893	91219	2000	20261003	0.03	no
Random removal matched to the training-related exclusion, replicate 3	Proximal intronic	Requirements for a prior of 2%, ClinVar benign	3356.74	Pathogenic (PP3)	3			0.3455	no			135	2893	91219	2000	20261003	0.03	no
Random removal matched to the training-related exclusion, replicate 3	Proximal intronic	Requirements for a prior of 2%, ClinVar benign	3356.74	Pathogenic (PP3)	2	0.36	0.42	0	yes			135	2893	91219	2000	20261003	0.03	no
Random removal matched to the training-related exclusion, replicate 3	Proximal intronic	Requirements for a prior of 2%, ClinVar benign	3356.74	Pathogenic (PP3)	1	0.2	0.25	0	yes			135	2893	91219	2000	20261003	0.03	no
Random removal matched to the training-related exclusion, replicate 3	Proximal intronic	Requirements for a prior of 2%, ClinVar benign	3356.74	Benign (BP4)	8			0.9995	no			135	2893	91219	2000	20261003	0.03	no
Random removal matched to the training-related exclusion, replicate 3	Proximal intronic	Requirements for a prior of 2%, ClinVar benign	3356.74	Benign (BP4)	4			0.999	no			135	2893	91219	2000	20261003	0.03	no
Random removal matched to the training-related exclusion, replicate 3	Proximal intronic	Requirements for a prior of 2%, ClinVar benign	3356.74	Benign (BP4)	3			0.973	no			135	2893	91219	2000	20261003	0.03	no
Random removal matched to the training-related exclusion, replicate 3	Proximal intronic	Requirements for a prior of 2%, ClinVar benign	3356.74	Benign (BP4)	2	0		0.387	yes			135	2893	91219	2000	20261003	0.03	no
Random removal matched to the training-related exclusion, replicate 3	Proximal intronic	Requirements for a prior of 2%, ClinVar benign	3356.74	Benign (BP4)	1	0.01	0.01	0	yes			135	2893	91219	2000	20261003	0.03	no
Random removal matched to the training-related exclusion, replicate 3	Proximal intronic	Requirements for a prior of 4.41%, ClinVar benign	1131.41	Pathogenic (PP3)	8			1	no			135	2893	91219	2000	20261003	0.03	no
Random removal matched to the training-related exclusion, replicate 3	Proximal intronic	Requirements for a prior of 4.41%, ClinVar benign	1131.41	Pathogenic (PP3)	4			0.97	no			135	2893	91219	2000	20261003	0.03	no
Random removal matched to the training-related exclusion, replicate 3	Proximal intronic	Requirements for a prior of 4.41%, ClinVar benign	1131.41	Pathogenic (PP3)	3	0.63	0.82	0.0075	no			135	2893	91219	2000	20261003	0.03	no
Random removal matched to the training-related exclusion, replicate 3	Proximal intronic	Requirements for a prior of 4.41%, ClinVar benign	1131.41	Pathogenic (PP3)	2	0.32	0.37	0	yes			135	2893	91219	2000	20261003	0.03	no
Random removal matched to the training-related exclusion, replicate 3	Proximal intronic	Requirements for a prior of 4.41%, ClinVar benign	1131.41	Pathogenic (PP3)	1	0.18	0.23	0	yes			135	2893	91219	2000	20261003	0.03	no
Random removal matched to the training-related exclusion, replicate 3	Proximal intronic	Requirements for a prior of 4.41%, ClinVar benign	1131.41	Benign (BP4)	8			0.9995	no			135	2893	91219	2000	20261003	0.03	no
Random removal matched to the training-related exclusion, replicate 3	Proximal intronic	Requirements for a prior of 4.41%, ClinVar benign	1131.41	Benign (BP4)	4			0.996	no			135	2893	91219	2000	20261003	0.03	no
Random removal matched to the training-related exclusion, replicate 3	Proximal intronic	Requirements for a prior of 4.41%, ClinVar benign	1131.41	Benign (BP4)	3			0.8925	no			135	2893	91219	2000	20261003	0.03	no
Random removal matched to the training-related exclusion, replicate 3	Proximal intronic	Requirements for a prior of 4.41%, ClinVar benign	1131.41	Benign (BP4)	2	0.01		0.1425	yes			135	2893	91219	2000	20261003	0.03	no
Random removal matched to the training-related exclusion, replicate 3	Proximal intronic	Requirements for a prior of 4.41%, ClinVar benign	1131.41	Benign (BP4)	1	0.01	0.01	0	yes			135	2893	91219	2000	20261003	0.03	no
Random removal matched to the training-related exclusion, replicate 3	Proximal intronic	Requirements for a prior of 10%, ClinVar benign	350.467	Pathogenic (PP3)	8			1	no			135	2893	91219	2000	20261003	0.03	no
Random removal matched to the training-related exclusion, replicate 3	Proximal intronic	Requirements for a prior of 10%, ClinVar benign	350.467	Pathogenic (PP3)	4	0.79		0.1675	no			135	2893	91219	2000	20261003	0.03	no
Random removal matched to the training-related exclusion, replicate 3	Proximal intronic	Requirements for a prior of 10%, ClinVar benign	350.467	Pathogenic (PP3)	3	0.39	0.47	0	no			135	2893	91219	2000	20261003	0.03	no
Random removal matched to the training-related exclusion, replicate 3	Proximal intronic	Requirements for a prior of 10%, ClinVar benign	350.467	Pathogenic (PP3)	2	0.25	0.32	0	yes			135	2893	91219	2000	20261003	0.03	no
Random removal matched to the training-related exclusion, replicate 3	Proximal intronic	Requirements for a prior of 10%, ClinVar benign	350.467	Pathogenic (PP3)	1	0.16	0.21	0	yes			135	2893	91219	2000	20261003	0.03	no
Random removal matched to the training-related exclusion, replicate 3	Proximal intronic	Requirements for a prior of 10%, ClinVar benign	350.467	Benign (BP4)	8			0.9995	no			135	2893	91219	2000	20261003	0.03	no
Random removal matched to the training-related exclusion, replicate 3	Proximal intronic	Requirements for a prior of 10%, ClinVar benign	350.467	Benign (BP4)	4			0.955	no			135	2893	91219	2000	20261003	0.03	no
Random removal matched to the training-related exclusion, replicate 3	Proximal intronic	Requirements for a prior of 10%, ClinVar benign	350.467	Benign (BP4)	3			0.5725	no			135	2893	91219	2000	20261003	0.03	no
Random removal matched to the training-related exclusion, replicate 3	Proximal intronic	Requirements for a prior of 10%, ClinVar benign	350.467	Benign (BP4)	2	0.01	0	0.018	yes			135	2893	91219	2000	20261003	0.03	no
Random removal matched to the training-related exclusion, replicate 3	Proximal intronic	Requirements for a prior of 10%, ClinVar benign	350.467	Benign (BP4)	1	0.01	0.01	0	yes			135	2893	91219	2000	20261003	0.03	no
Random removal matched to the training-related exclusion, replicate 3	Deep intronic	Main requirements, ClinVar benign	1124	Pathogenic (PP3)	8			1	no			510	3890	192328	2000	20261003	0.03	no
Random removal matched to the training-related exclusion, replicate 3	Deep intronic	Main requirements, ClinVar benign	1124	Pathogenic (PP3)	4			1	yes			510	3890	192328	2000	20261003	0.03	no
Random removal matched to the training-related exclusion, replicate 3	Deep intronic	Main requirements, ClinVar benign	1124	Pathogenic (PP3)	3			1	yes			510	3890	192328	2000	20261003	0.03	no
Random removal matched to the training-related exclusion, replicate 3	Deep intronic	Main requirements, ClinVar benign	1124	Pathogenic (PP3)	2			1	yes			510	3890	192328	2000	20261003	0.03	no
Random removal matched to the training-related exclusion, replicate 3	Deep intronic	Main requirements, ClinVar benign	1124	Pathogenic (PP3)	1	0.66		0.0745	yes			510	3890	192328	2000	20261003	0.03	no
Random removal matched to the training-related exclusion, replicate 3	Deep intronic	Main requirements, ClinVar benign	1124	Benign (BP4)	8			1	no			510	3890	192328	2000	20261003	0.03	no
Random removal matched to the training-related exclusion, replicate 3	Deep intronic	Main requirements, ClinVar benign	1124	Benign (BP4)	4			1	yes			510	3890	192328	2000	20261003	0.03	no
Random removal matched to the training-related exclusion, replicate 3	Deep intronic	Main requirements, ClinVar benign	1124	Benign (BP4)	3			0.9885	yes			510	3890	192328	2000	20261003	0.03	no
Random removal matched to the training-related exclusion, replicate 3	Deep intronic	Main requirements, ClinVar benign	1124	Benign (BP4)	2			0.648	yes			510	3890	192328	2000	20261003	0.03	no
Random removal matched to the training-related exclusion, replicate 3	Deep intronic	Main requirements, ClinVar benign	1124	Benign (BP4)	1	0.04	0	0.023	yes			510	3890	192328	2000	20261003	0.03	no
Random removal matched to the training-related exclusion, replicate 3	Deep intronic	Requirements for a prior of 0.5%, ClinVar benign	21750.1	Pathogenic (PP3)	8			1	no			510	3890	192328	2000	20261003	0.03	no
Random removal matched to the training-related exclusion, replicate 3	Deep intronic	Requirements for a prior of 0.5%, ClinVar benign	21750.1	Pathogenic (PP3)	4			1	yes			510	3890	192328	2000	20261003	0.03	no
Random removal matched to the training-related exclusion, replicate 3	Deep intronic	Requirements for a prior of 0.5%, ClinVar benign	21750.1	Pathogenic (PP3)	3			1	yes			510	3890	192328	2000	20261003	0.03	no
Random removal matched to the training-related exclusion, replicate 3	Deep intronic	Requirements for a prior of 0.5%, ClinVar benign	21750.1	Pathogenic (PP3)	2			1	yes			510	3890	192328	2000	20261003	0.03	no
Random removal matched to the training-related exclusion, replicate 3	Deep intronic	Requirements for a prior of 0.5%, ClinVar benign	21750.1	Pathogenic (PP3)	1			0.9175	yes			510	3890	192328	2000	20261003	0.03	no
Random removal matched to the training-related exclusion, replicate 3	Deep intronic	Requirements for a prior of 0.5%, ClinVar benign	21750.1	Benign (BP4)	8			1	no			510	3890	192328	2000	20261003	0.03	no
Random removal matched to the training-related exclusion, replicate 3	Deep intronic	Requirements for a prior of 0.5%, ClinVar benign	21750.1	Benign (BP4)	4			1	yes			510	3890	192328	2000	20261003	0.03	no
Random removal matched to the training-related exclusion, replicate 3	Deep intronic	Requirements for a prior of 0.5%, ClinVar benign	21750.1	Benign (BP4)	3			1	yes			510	3890	192328	2000	20261003	0.03	no
Random removal matched to the training-related exclusion, replicate 3	Deep intronic	Requirements for a prior of 0.5%, ClinVar benign	21750.1	Benign (BP4)	2			0.9765	yes			510	3890	192328	2000	20261003	0.03	no
Random removal matched to the training-related exclusion, replicate 3	Deep intronic	Requirements for a prior of 0.5%, ClinVar benign	21750.1	Benign (BP4)	1	0		0.175	yes			510	3890	192328	2000	20261003	0.03	no
Random removal matched to the training-related exclusion, replicate 3	Deep intronic	Requirements for a prior of 1%, ClinVar benign	8573.74	Pathogenic (PP3)	8			1	no			510	3890	192328	2000	20261003	0.03	no
Random removal matched to the training-related exclusion, replicate 3	Deep intronic	Requirements for a prior of 1%, ClinVar benign	8573.74	Pathogenic (PP3)	4			1	yes			510	3890	192328	2000	20261003	0.03	no
Random removal matched to the training-related exclusion, replicate 3	Deep intronic	Requirements for a prior of 1%, ClinVar benign	8573.74	Pathogenic (PP3)	3			1	yes			510	3890	192328	2000	20261003	0.03	no
Random removal matched to the training-related exclusion, replicate 3	Deep intronic	Requirements for a prior of 1%, ClinVar benign	8573.74	Pathogenic (PP3)	2			1	yes			510	3890	192328	2000	20261003	0.03	no
Random removal matched to the training-related exclusion, replicate 3	Deep intronic	Requirements for a prior of 1%, ClinVar benign	8573.74	Pathogenic (PP3)	1			0.7325	yes			510	3890	192328	2000	20261003	0.03	no
Random removal matched to the training-related exclusion, replicate 3	Deep intronic	Requirements for a prior of 1%, ClinVar benign	8573.74	Benign (BP4)	8			1	no			510	3890	192328	2000	20261003	0.03	no
Random removal matched to the training-related exclusion, replicate 3	Deep intronic	Requirements for a prior of 1%, ClinVar benign	8573.74	Benign (BP4)	4			1	yes			510	3890	192328	2000	20261003	0.03	no
Random removal matched to the training-related exclusion, replicate 3	Deep intronic	Requirements for a prior of 1%, ClinVar benign	8573.74	Benign (BP4)	3			1	yes			510	3890	192328	2000	20261003	0.03	no
Random removal matched to the training-related exclusion, replicate 3	Deep intronic	Requirements for a prior of 1%, ClinVar benign	8573.74	Benign (BP4)	2			0.9295	yes			510	3890	192328	2000	20261003	0.03	no
Random removal matched to the training-related exclusion, replicate 3	Deep intronic	Requirements for a prior of 1%, ClinVar benign	8573.74	Benign (BP4)	1	0.02		0.1135	yes			510	3890	192328	2000	20261003	0.03	no
Random removal matched to the training-related exclusion, replicate 3	Deep intronic	Requirements for a prior of 2%, ClinVar benign	3356.74	Pathogenic (PP3)	8			1	no			510	3890	192328	2000	20261003	0.03	no
Random removal matched to the training-related exclusion, replicate 3	Deep intronic	Requirements for a prior of 2%, ClinVar benign	3356.74	Pathogenic (PP3)	4			1	yes			510	3890	192328	2000	20261003	0.03	no
Random removal matched to the training-related exclusion, replicate 3	Deep intronic	Requirements for a prior of 2%, ClinVar benign	3356.74	Pathogenic (PP3)	3			1	yes			510	3890	192328	2000	20261003	0.03	no
Random removal matched to the training-related exclusion, replicate 3	Deep intronic	Requirements for a prior of 2%, ClinVar benign	3356.74	Pathogenic (PP3)	2			1	yes			510	3890	192328	2000	20261003	0.03	no
Random removal matched to the training-related exclusion, replicate 3	Deep intronic	Requirements for a prior of 2%, ClinVar benign	3356.74	Pathogenic (PP3)	1	0.66		0.3725	yes			510	3890	192328	2000	20261003	0.03	no
Random removal matched to the training-related exclusion, replicate 3	Deep intronic	Requirements for a prior of 2%, ClinVar benign	3356.74	Benign (BP4)	8			1	no			510	3890	192328	2000	20261003	0.03	no
Random removal matched to the training-related exclusion, replicate 3	Deep intronic	Requirements for a prior of 2%, ClinVar benign	3356.74	Benign (BP4)	4			1	yes			510	3890	192328	2000	20261003	0.03	no
Random removal matched to the training-related exclusion, replicate 3	Deep intronic	Requirements for a prior of 2%, ClinVar benign	3356.74	Benign (BP4)	3			0.999	yes			510	3890	192328	2000	20261003	0.03	no
Random removal matched to the training-related exclusion, replicate 3	Deep intronic	Requirements for a prior of 2%, ClinVar benign	3356.74	Benign (BP4)	2			0.84	yes			510	3890	192328	2000	20261003	0.03	no
Random removal matched to the training-related exclusion, replicate 3	Deep intronic	Requirements for a prior of 2%, ClinVar benign	3356.74	Benign (BP4)	1	0.02		0.0625	yes			510	3890	192328	2000	20261003	0.03	no
Random removal matched to the training-related exclusion, replicate 3	Deep intronic	Requirements for a prior of 4.41%, ClinVar benign	1131.41	Pathogenic (PP3)	8			1	no			510	3890	192328	2000	20261003	0.03	no
Random removal matched to the training-related exclusion, replicate 3	Deep intronic	Requirements for a prior of 4.41%, ClinVar benign	1131.41	Pathogenic (PP3)	4			1	yes			510	3890	192328	2000	20261003	0.03	no
Random removal matched to the training-related exclusion, replicate 3	Deep intronic	Requirements for a prior of 4.41%, ClinVar benign	1131.41	Pathogenic (PP3)	3			1	yes			510	3890	192328	2000	20261003	0.03	no
Random removal matched to the training-related exclusion, replicate 3	Deep intronic	Requirements for a prior of 4.41%, ClinVar benign	1131.41	Pathogenic (PP3)	2			1	yes			510	3890	192328	2000	20261003	0.03	no
Random removal matched to the training-related exclusion, replicate 3	Deep intronic	Requirements for a prior of 4.41%, ClinVar benign	1131.41	Pathogenic (PP3)	1	0.66		0.0745	yes			510	3890	192328	2000	20261003	0.03	no
Random removal matched to the training-related exclusion, replicate 3	Deep intronic	Requirements for a prior of 4.41%, ClinVar benign	1131.41	Benign (BP4)	8			1	no			510	3890	192328	2000	20261003	0.03	no
Random removal matched to the training-related exclusion, replicate 3	Deep intronic	Requirements for a prior of 4.41%, ClinVar benign	1131.41	Benign (BP4)	4			1	yes			510	3890	192328	2000	20261003	0.03	no
Random removal matched to the training-related exclusion, replicate 3	Deep intronic	Requirements for a prior of 4.41%, ClinVar benign	1131.41	Benign (BP4)	3			0.9885	yes			510	3890	192328	2000	20261003	0.03	no
Random removal matched to the training-related exclusion, replicate 3	Deep intronic	Requirements for a prior of 4.41%, ClinVar benign	1131.41	Benign (BP4)	2			0.649	yes			510	3890	192328	2000	20261003	0.03	no
Random removal matched to the training-related exclusion, replicate 3	Deep intronic	Requirements for a prior of 4.41%, ClinVar benign	1131.41	Benign (BP4)	1	0.04	0	0.023	yes			510	3890	192328	2000	20261003	0.03	no
Random removal matched to the training-related exclusion, replicate 3	Deep intronic	Requirements for a prior of 10%, ClinVar benign	350.467	Pathogenic (PP3)	8			1	no			510	3890	192328	2000	20261003	0.03	no
Random removal matched to the training-related exclusion, replicate 3	Deep intronic	Requirements for a prior of 10%, ClinVar benign	350.467	Pathogenic (PP3)	4			1	yes			510	3890	192328	2000	20261003	0.03	no
Random removal matched to the training-related exclusion, replicate 3	Deep intronic	Requirements for a prior of 10%, ClinVar benign	350.467	Pathogenic (PP3)	3			1	yes			510	3890	192328	2000	20261003	0.03	no
Random removal matched to the training-related exclusion, replicate 3	Deep intronic	Requirements for a prior of 10%, ClinVar benign	350.467	Pathogenic (PP3)	2			0.997	yes			510	3890	192328	2000	20261003	0.03	no
Random removal matched to the training-related exclusion, replicate 3	Deep intronic	Requirements for a prior of 10%, ClinVar benign	350.467	Pathogenic (PP3)	1	0.66	0.69	0.0075	yes			510	3890	192328	2000	20261003	0.03	no
Random removal matched to the training-related exclusion, replicate 3	Deep intronic	Requirements for a prior of 10%, ClinVar benign	350.467	Benign (BP4)	8			1	no			510	3890	192328	2000	20261003	0.03	no
Random removal matched to the training-related exclusion, replicate 3	Deep intronic	Requirements for a prior of 10%, ClinVar benign	350.467	Benign (BP4)	4			0.996	yes			510	3890	192328	2000	20261003	0.03	no
Random removal matched to the training-related exclusion, replicate 3	Deep intronic	Requirements for a prior of 10%, ClinVar benign	350.467	Benign (BP4)	3			0.909	yes			510	3890	192328	2000	20261003	0.03	no
Random removal matched to the training-related exclusion, replicate 3	Deep intronic	Requirements for a prior of 10%, ClinVar benign	350.467	Benign (BP4)	2	0		0.3685	yes			510	3890	192328	2000	20261003	0.03	no
Random removal matched to the training-related exclusion, replicate 3	Deep intronic	Requirements for a prior of 10%, ClinVar benign	350.467	Benign (BP4)	1	0.04	0.02	0.007	yes			510	3890	192328	2000	20261003	0.03	no
Random removal matched to the training-related exclusion, replicate 3	Other synonymous	Main requirements, ClinVar benign	1124	Pathogenic (PP3)	8			1	no			192	434611	184742	2000	20261003	0.03	no
Random removal matched to the training-related exclusion, replicate 3	Other synonymous	Main requirements, ClinVar benign	1124	Pathogenic (PP3)	4	0.53	0.62	0	no			192	434611	184742	2000	20261003	0.03	no
Random removal matched to the training-related exclusion, replicate 3	Other synonymous	Main requirements, ClinVar benign	1124	Pathogenic (PP3)	3	0.36	0.4	0	no			192	434611	184742	2000	20261003	0.03	no
Random removal matched to the training-related exclusion, replicate 3	Other synonymous	Main requirements, ClinVar benign	1124	Pathogenic (PP3)	2	0.19	0.25	0	yes			192	434611	184742	2000	20261003	0.03	no
Random removal matched to the training-related exclusion, replicate 3	Other synonymous	Main requirements, ClinVar benign	1124	Pathogenic (PP3)	1	0.1	0.14	0	yes			192	434611	184742	2000	20261003	0.03	no
Random removal matched to the training-related exclusion, replicate 3	Other synonymous	Main requirements, ClinVar benign	1124	Benign (BP4)	8			1	no			192	434611	184742	2000	20261003	0.03	no
Random removal matched to the training-related exclusion, replicate 3	Other synonymous	Main requirements, ClinVar benign	1124	Benign (BP4)	4			1	no			192	434611	184742	2000	20261003	0.03	no
Random removal matched to the training-related exclusion, replicate 3	Other synonymous	Main requirements, ClinVar benign	1124	Benign (BP4)	3			0.995	no			192	434611	184742	2000	20261003	0.03	no
Random removal matched to the training-related exclusion, replicate 3	Other synonymous	Main requirements, ClinVar benign	1124	Benign (BP4)	2			0.6805	yes			192	434611	184742	2000	20261003	0.03	no
Random removal matched to the training-related exclusion, replicate 3	Other synonymous	Main requirements, ClinVar benign	1124	Benign (BP4)	1	0.01	0.01	0.0005	yes			192	434611	184742	2000	20261003	0.03	no
Random removal matched to the training-related exclusion, replicate 3	Other synonymous	Requirements for a prior of 0.5%, ClinVar benign	21750.1	Pathogenic (PP3)	8			1	no			192	434611	184742	2000	20261003	0.03	no
Random removal matched to the training-related exclusion, replicate 3	Other synonymous	Requirements for a prior of 0.5%, ClinVar benign	21750.1	Pathogenic (PP3)	4			1	no			192	434611	184742	2000	20261003	0.03	no
Random removal matched to the training-related exclusion, replicate 3	Other synonymous	Requirements for a prior of 0.5%, ClinVar benign	21750.1	Pathogenic (PP3)	3	0.68	0.77	0	no			192	434611	184742	2000	20261003	0.03	no
Random removal matched to the training-related exclusion, replicate 3	Other synonymous	Requirements for a prior of 0.5%, ClinVar benign	21750.1	Pathogenic (PP3)	2	0.34	0.38	0	yes			192	434611	184742	2000	20261003	0.03	no
Random removal matched to the training-related exclusion, replicate 3	Other synonymous	Requirements for a prior of 0.5%, ClinVar benign	21750.1	Pathogenic (PP3)	1	0.12	0.18	0	yes			192	434611	184742	2000	20261003	0.03	no
Random removal matched to the training-related exclusion, replicate 3	Other synonymous	Requirements for a prior of 0.5%, ClinVar benign	21750.1	Benign (BP4)	8			1	no			192	434611	184742	2000	20261003	0.03	no
Random removal matched to the training-related exclusion, replicate 3	Other synonymous	Requirements for a prior of 0.5%, ClinVar benign	21750.1	Benign (BP4)	4			1	no			192	434611	184742	2000	20261003	0.03	no
Random removal matched to the training-related exclusion, replicate 3	Other synonymous	Requirements for a prior of 0.5%, ClinVar benign	21750.1	Benign (BP4)	3			1	no			192	434611	184742	2000	20261003	0.03	no
Random removal matched to the training-related exclusion, replicate 3	Other synonymous	Requirements for a prior of 0.5%, ClinVar benign	21750.1	Benign (BP4)	2			0.9895	yes			192	434611	184742	2000	20261003	0.03	no
Random removal matched to the training-related exclusion, replicate 3	Other synonymous	Requirements for a prior of 0.5%, ClinVar benign	21750.1	Benign (BP4)	1	0.01		0.08	yes			192	434611	184742	2000	20261003	0.03	no
Random removal matched to the training-related exclusion, replicate 3	Other synonymous	Requirements for a prior of 1%, ClinVar benign	8573.74	Pathogenic (PP3)	8			1	no			192	434611	184742	2000	20261003	0.03	no
Random removal matched to the training-related exclusion, replicate 3	Other synonymous	Requirements for a prior of 1%, ClinVar benign	8573.74	Pathogenic (PP3)	4			0.924	no			192	434611	184742	2000	20261003	0.03	no
Random removal matched to the training-related exclusion, replicate 3	Other synonymous	Requirements for a prior of 1%, ClinVar benign	8573.74	Pathogenic (PP3)	3	0.49	0.61	0	no			192	434611	184742	2000	20261003	0.03	no
Random removal matched to the training-related exclusion, replicate 3	Other synonymous	Requirements for a prior of 1%, ClinVar benign	8573.74	Pathogenic (PP3)	2	0.29	0.34	0	yes			192	434611	184742	2000	20261003	0.03	no
Random removal matched to the training-related exclusion, replicate 3	Other synonymous	Requirements for a prior of 1%, ClinVar benign	8573.74	Pathogenic (PP3)	1	0.11	0.16	0	yes			192	434611	184742	2000	20261003	0.03	no
Random removal matched to the training-related exclusion, replicate 3	Other synonymous	Requirements for a prior of 1%, ClinVar benign	8573.74	Benign (BP4)	8			1	no			192	434611	184742	2000	20261003	0.03	no
Random removal matched to the training-related exclusion, replicate 3	Other synonymous	Requirements for a prior of 1%, ClinVar benign	8573.74	Benign (BP4)	4			1	no			192	434611	184742	2000	20261003	0.03	no
Random removal matched to the training-related exclusion, replicate 3	Other synonymous	Requirements for a prior of 1%, ClinVar benign	8573.74	Benign (BP4)	3			1	no			192	434611	184742	2000	20261003	0.03	no
Random removal matched to the training-related exclusion, replicate 3	Other synonymous	Requirements for a prior of 1%, ClinVar benign	8573.74	Benign (BP4)	2			0.97	yes			192	434611	184742	2000	20261003	0.03	no
Random removal matched to the training-related exclusion, replicate 3	Other synonymous	Requirements for a prior of 1%, ClinVar benign	8573.74	Benign (BP4)	1	0.01	0	0.0305	yes			192	434611	184742	2000	20261003	0.03	no
Random removal matched to the training-related exclusion, replicate 3	Other synonymous	Requirements for a prior of 2%, ClinVar benign	3356.74	Pathogenic (PP3)	8			1	no			192	434611	184742	2000	20261003	0.03	no
Random removal matched to the training-related exclusion, replicate 3	Other synonymous	Requirements for a prior of 2%, ClinVar benign	3356.74	Pathogenic (PP3)	4	0.85	0.94	0.007	no			192	434611	184742	2000	20261003	0.03	no
Random removal matched to the training-related exclusion, replicate 3	Other synonymous	Requirements for a prior of 2%, ClinVar benign	3356.74	Pathogenic (PP3)	3	0.42	0.46	0	no			192	434611	184742	2000	20261003	0.03	no
Random removal matched to the training-related exclusion, replicate 3	Other synonymous	Requirements for a prior of 2%, ClinVar benign	3356.74	Pathogenic (PP3)	2	0.23	0.31	0	yes			192	434611	184742	2000	20261003	0.03	no
Random removal matched to the training-related exclusion, replicate 3	Other synonymous	Requirements for a prior of 2%, ClinVar benign	3356.74	Pathogenic (PP3)	1	0.11	0.15	0	yes			192	434611	184742	2000	20261003	0.03	no
Random removal matched to the training-related exclusion, replicate 3	Other synonymous	Requirements for a prior of 2%, ClinVar benign	3356.74	Benign (BP4)	8			1	no			192	434611	184742	2000	20261003	0.03	no
Random removal matched to the training-related exclusion, replicate 3	Other synonymous	Requirements for a prior of 2%, ClinVar benign	3356.74	Benign (BP4)	4			1	no			192	434611	184742	2000	20261003	0.03	no
Random removal matched to the training-related exclusion, replicate 3	Other synonymous	Requirements for a prior of 2%, ClinVar benign	3356.74	Benign (BP4)	3			0.999	no			192	434611	184742	2000	20261003	0.03	no
Random removal matched to the training-related exclusion, replicate 3	Other synonymous	Requirements for a prior of 2%, ClinVar benign	3356.74	Benign (BP4)	2			0.8875	yes			192	434611	184742	2000	20261003	0.03	no
Random removal matched to the training-related exclusion, replicate 3	Other synonymous	Requirements for a prior of 2%, ClinVar benign	3356.74	Benign (BP4)	1	0.01	0.01	0.006	yes			192	434611	184742	2000	20261003	0.03	no
Random removal matched to the training-related exclusion, replicate 3	Other synonymous	Requirements for a prior of 4.41%, ClinVar benign	1131.41	Pathogenic (PP3)	8			1	no			192	434611	184742	2000	20261003	0.03	no
Random removal matched to the training-related exclusion, replicate 3	Other synonymous	Requirements for a prior of 4.41%, ClinVar benign	1131.41	Pathogenic (PP3)	4	0.6	0.63	0	no			192	434611	184742	2000	20261003	0.03	no
Random removal matched to the training-related exclusion, replicate 3	Other synonymous	Requirements for a prior of 4.41%, ClinVar benign	1131.41	Pathogenic (PP3)	3	0.36	0.4	0	no			192	434611	184742	2000	20261003	0.03	no
Random removal matched to the training-related exclusion, replicate 3	Other synonymous	Requirements for a prior of 4.41%, ClinVar benign	1131.41	Pathogenic (PP3)	2	0.19	0.25	0	yes			192	434611	184742	2000	20261003	0.03	no
Random removal matched to the training-related exclusion, replicate 3	Other synonymous	Requirements for a prior of 4.41%, ClinVar benign	1131.41	Pathogenic (PP3)	1	0.1	0.14	0	yes			192	434611	184742	2000	20261003	0.03	no
Random removal matched to the training-related exclusion, replicate 3	Other synonymous	Requirements for a prior of 4.41%, ClinVar benign	1131.41	Benign (BP4)	8			1	no			192	434611	184742	2000	20261003	0.03	no
Random removal matched to the training-related exclusion, replicate 3	Other synonymous	Requirements for a prior of 4.41%, ClinVar benign	1131.41	Benign (BP4)	4			1	no			192	434611	184742	2000	20261003	0.03	no
Random removal matched to the training-related exclusion, replicate 3	Other synonymous	Requirements for a prior of 4.41%, ClinVar benign	1131.41	Benign (BP4)	3			0.995	no			192	434611	184742	2000	20261003	0.03	no
Random removal matched to the training-related exclusion, replicate 3	Other synonymous	Requirements for a prior of 4.41%, ClinVar benign	1131.41	Benign (BP4)	2			0.6815	yes			192	434611	184742	2000	20261003	0.03	no
Random removal matched to the training-related exclusion, replicate 3	Other synonymous	Requirements for a prior of 4.41%, ClinVar benign	1131.41	Benign (BP4)	1	0.01	0.01	0.0005	yes			192	434611	184742	2000	20261003	0.03	no
Random removal matched to the training-related exclusion, replicate 3	Other synonymous	Requirements for a prior of 10%, ClinVar benign	350.467	Pathogenic (PP3)	8			1	no			192	434611	184742	2000	20261003	0.03	no
Random removal matched to the training-related exclusion, replicate 3	Other synonymous	Requirements for a prior of 10%, ClinVar benign	350.467	Pathogenic (PP3)	4	0.4	0.44	0	no			192	434611	184742	2000	20261003	0.03	no
Random removal matched to the training-related exclusion, replicate 3	Other synonymous	Requirements for a prior of 10%, ClinVar benign	350.467	Pathogenic (PP3)	3	0.27	0.33	0	no			192	434611	184742	2000	20261003	0.03	no
Random removal matched to the training-related exclusion, replicate 3	Other synonymous	Requirements for a prior of 10%, ClinVar benign	350.467	Pathogenic (PP3)	2	0.16	0.2	0	yes			192	434611	184742	2000	20261003	0.03	no
Random removal matched to the training-related exclusion, replicate 3	Other synonymous	Requirements for a prior of 10%, ClinVar benign	350.467	Pathogenic (PP3)	1	0.09	0.12	0	yes			192	434611	184742	2000	20261003	0.03	no
Random removal matched to the training-related exclusion, replicate 3	Other synonymous	Requirements for a prior of 10%, ClinVar benign	350.467	Benign (BP4)	8			1	no			192	434611	184742	2000	20261003	0.03	no
Random removal matched to the training-related exclusion, replicate 3	Other synonymous	Requirements for a prior of 10%, ClinVar benign	350.467	Benign (BP4)	4			0.999	no			192	434611	184742	2000	20261003	0.03	no
Random removal matched to the training-related exclusion, replicate 3	Other synonymous	Requirements for a prior of 10%, ClinVar benign	350.467	Benign (BP4)	3			0.961	no			192	434611	184742	2000	20261003	0.03	no
Random removal matched to the training-related exclusion, replicate 3	Other synonymous	Requirements for a prior of 10%, ClinVar benign	350.467	Benign (BP4)	2	0.01		0.3115	yes			192	434611	184742	2000	20261003	0.03	no
Random removal matched to the training-related exclusion, replicate 3	Other synonymous	Requirements for a prior of 10%, ClinVar benign	350.467	Benign (BP4)	1	0.01	0.01	0.0005	yes			192	434611	184742	2000	20261003	0.03	no
Random removal matched to the training-related exclusion, replicate 3	Promoter (exploratory)	Main requirements, ClinVar benign	1124	Pathogenic (PP3)	8			1	no			46	401	74518	2000	20261003	0.03	no
Random removal matched to the training-related exclusion, replicate 3	Promoter (exploratory)	Main requirements, ClinVar benign	1124	Pathogenic (PP3)	4			1	no			46	401	74518	2000	20261003	0.03	no
Random removal matched to the training-related exclusion, replicate 3	Promoter (exploratory)	Main requirements, ClinVar benign	1124	Pathogenic (PP3)	3			1	no			46	401	74518	2000	20261003	0.03	no
Random removal matched to the training-related exclusion, replicate 3	Promoter (exploratory)	Main requirements, ClinVar benign	1124	Pathogenic (PP3)	2			0.968	yes			46	401	74518	2000	20261003	0.03	no
Random removal matched to the training-related exclusion, replicate 3	Promoter (exploratory)	Main requirements, ClinVar benign	1124	Pathogenic (PP3)	1			0.5665	yes			46	401	74518	2000	20261003	0.03	no
Random removal matched to the training-related exclusion, replicate 3	Promoter (exploratory)	Main requirements, ClinVar benign	1124	Benign (BP4)	8			0.9995	no			46	401	74518	2000	20261003	0.03	no
Random removal matched to the training-related exclusion, replicate 3	Promoter (exploratory)	Main requirements, ClinVar benign	1124	Benign (BP4)	4			0.9995	no			46	401	74518	2000	20261003	0.03	no
Random removal matched to the training-related exclusion, replicate 3	Promoter (exploratory)	Main requirements, ClinVar benign	1124	Benign (BP4)	3			0.9935	no			46	401	74518	2000	20261003	0.03	no
Random removal matched to the training-related exclusion, replicate 3	Promoter (exploratory)	Main requirements, ClinVar benign	1124	Benign (BP4)	2			0.958	yes			46	401	74518	2000	20261003	0.03	no
Random removal matched to the training-related exclusion, replicate 3	Promoter (exploratory)	Main requirements, ClinVar benign	1124	Benign (BP4)	1			0.59	yes			46	401	74518	2000	20261003	0.03	no
Random removal matched to the training-related exclusion, replicate 3	Promoter (exploratory)	Requirements for a prior of 0.5%, ClinVar benign	21750.1	Pathogenic (PP3)	8			1	no			46	401	74518	2000	20261003	0.03	no
Random removal matched to the training-related exclusion, replicate 3	Promoter (exploratory)	Requirements for a prior of 0.5%, ClinVar benign	21750.1	Pathogenic (PP3)	4			1	no			46	401	74518	2000	20261003	0.03	no
Random removal matched to the training-related exclusion, replicate 3	Promoter (exploratory)	Requirements for a prior of 0.5%, ClinVar benign	21750.1	Pathogenic (PP3)	3			1	no			46	401	74518	2000	20261003	0.03	no
Random removal matched to the training-related exclusion, replicate 3	Promoter (exploratory)	Requirements for a prior of 0.5%, ClinVar benign	21750.1	Pathogenic (PP3)	2			1	yes			46	401	74518	2000	20261003	0.03	no
Random removal matched to the training-related exclusion, replicate 3	Promoter (exploratory)	Requirements for a prior of 0.5%, ClinVar benign	21750.1	Pathogenic (PP3)	1			0.7865	yes			46	401	74518	2000	20261003	0.03	no
Random removal matched to the training-related exclusion, replicate 3	Promoter (exploratory)	Requirements for a prior of 0.5%, ClinVar benign	21750.1	Benign (BP4)	8			0.9995	no			46	401	74518	2000	20261003	0.03	no
Random removal matched to the training-related exclusion, replicate 3	Promoter (exploratory)	Requirements for a prior of 0.5%, ClinVar benign	21750.1	Benign (BP4)	4			0.9995	no			46	401	74518	2000	20261003	0.03	no
Random removal matched to the training-related exclusion, replicate 3	Promoter (exploratory)	Requirements for a prior of 0.5%, ClinVar benign	21750.1	Benign (BP4)	3			0.9995	no			46	401	74518	2000	20261003	0.03	no
Random removal matched to the training-related exclusion, replicate 3	Promoter (exploratory)	Requirements for a prior of 0.5%, ClinVar benign	21750.1	Benign (BP4)	2			0.991	yes			46	401	74518	2000	20261003	0.03	no
Random removal matched to the training-related exclusion, replicate 3	Promoter (exploratory)	Requirements for a prior of 0.5%, ClinVar benign	21750.1	Benign (BP4)	1			0.832	yes			46	401	74518	2000	20261003	0.03	no
Random removal matched to the training-related exclusion, replicate 3	Promoter (exploratory)	Requirements for a prior of 1%, ClinVar benign	8573.74	Pathogenic (PP3)	8			1	no			46	401	74518	2000	20261003	0.03	no
Random removal matched to the training-related exclusion, replicate 3	Promoter (exploratory)	Requirements for a prior of 1%, ClinVar benign	8573.74	Pathogenic (PP3)	4			1	no			46	401	74518	2000	20261003	0.03	no
Random removal matched to the training-related exclusion, replicate 3	Promoter (exploratory)	Requirements for a prior of 1%, ClinVar benign	8573.74	Pathogenic (PP3)	3			1	no			46	401	74518	2000	20261003	0.03	no
Random removal matched to the training-related exclusion, replicate 3	Promoter (exploratory)	Requirements for a prior of 1%, ClinVar benign	8573.74	Pathogenic (PP3)	2			0.998	yes			46	401	74518	2000	20261003	0.03	no
Random removal matched to the training-related exclusion, replicate 3	Promoter (exploratory)	Requirements for a prior of 1%, ClinVar benign	8573.74	Pathogenic (PP3)	1			0.73	yes			46	401	74518	2000	20261003	0.03	no
Random removal matched to the training-related exclusion, replicate 3	Promoter (exploratory)	Requirements for a prior of 1%, ClinVar benign	8573.74	Benign (BP4)	8			0.9995	no			46	401	74518	2000	20261003	0.03	no
Random removal matched to the training-related exclusion, replicate 3	Promoter (exploratory)	Requirements for a prior of 1%, ClinVar benign	8573.74	Benign (BP4)	4			0.9995	no			46	401	74518	2000	20261003	0.03	no
Random removal matched to the training-related exclusion, replicate 3	Promoter (exploratory)	Requirements for a prior of 1%, ClinVar benign	8573.74	Benign (BP4)	3			0.9995	no			46	401	74518	2000	20261003	0.03	no
Random removal matched to the training-related exclusion, replicate 3	Promoter (exploratory)	Requirements for a prior of 1%, ClinVar benign	8573.74	Benign (BP4)	2			0.9865	yes			46	401	74518	2000	20261003	0.03	no
Random removal matched to the training-related exclusion, replicate 3	Promoter (exploratory)	Requirements for a prior of 1%, ClinVar benign	8573.74	Benign (BP4)	1			0.7705	yes			46	401	74518	2000	20261003	0.03	no
Random removal matched to the training-related exclusion, replicate 3	Promoter (exploratory)	Requirements for a prior of 2%, ClinVar benign	3356.74	Pathogenic (PP3)	8			1	no			46	401	74518	2000	20261003	0.03	no
Random removal matched to the training-related exclusion, replicate 3	Promoter (exploratory)	Requirements for a prior of 2%, ClinVar benign	3356.74	Pathogenic (PP3)	4			1	no			46	401	74518	2000	20261003	0.03	no
Random removal matched to the training-related exclusion, replicate 3	Promoter (exploratory)	Requirements for a prior of 2%, ClinVar benign	3356.74	Pathogenic (PP3)	3			1	no			46	401	74518	2000	20261003	0.03	no
Random removal matched to the training-related exclusion, replicate 3	Promoter (exploratory)	Requirements for a prior of 2%, ClinVar benign	3356.74	Pathogenic (PP3)	2			0.9895	yes			46	401	74518	2000	20261003	0.03	no
Random removal matched to the training-related exclusion, replicate 3	Promoter (exploratory)	Requirements for a prior of 2%, ClinVar benign	3356.74	Pathogenic (PP3)	1			0.6675	yes			46	401	74518	2000	20261003	0.03	no
Random removal matched to the training-related exclusion, replicate 3	Promoter (exploratory)	Requirements for a prior of 2%, ClinVar benign	3356.74	Benign (BP4)	8			0.9995	no			46	401	74518	2000	20261003	0.03	no
Random removal matched to the training-related exclusion, replicate 3	Promoter (exploratory)	Requirements for a prior of 2%, ClinVar benign	3356.74	Benign (BP4)	4			0.9995	no			46	401	74518	2000	20261003	0.03	no
Random removal matched to the training-related exclusion, replicate 3	Promoter (exploratory)	Requirements for a prior of 2%, ClinVar benign	3356.74	Benign (BP4)	3			0.9975	no			46	401	74518	2000	20261003	0.03	no
Random removal matched to the training-related exclusion, replicate 3	Promoter (exploratory)	Requirements for a prior of 2%, ClinVar benign	3356.74	Benign (BP4)	2			0.976	yes			46	401	74518	2000	20261003	0.03	no
Random removal matched to the training-related exclusion, replicate 3	Promoter (exploratory)	Requirements for a prior of 2%, ClinVar benign	3356.74	Benign (BP4)	1			0.695	yes			46	401	74518	2000	20261003	0.03	no
Random removal matched to the training-related exclusion, replicate 3	Promoter (exploratory)	Requirements for a prior of 4.41%, ClinVar benign	1131.41	Pathogenic (PP3)	8			1	no			46	401	74518	2000	20261003	0.03	no
Random removal matched to the training-related exclusion, replicate 3	Promoter (exploratory)	Requirements for a prior of 4.41%, ClinVar benign	1131.41	Pathogenic (PP3)	4			1	no			46	401	74518	2000	20261003	0.03	no
Random removal matched to the training-related exclusion, replicate 3	Promoter (exploratory)	Requirements for a prior of 4.41%, ClinVar benign	1131.41	Pathogenic (PP3)	3			1	no			46	401	74518	2000	20261003	0.03	no
Random removal matched to the training-related exclusion, replicate 3	Promoter (exploratory)	Requirements for a prior of 4.41%, ClinVar benign	1131.41	Pathogenic (PP3)	2			0.968	yes			46	401	74518	2000	20261003	0.03	no
Random removal matched to the training-related exclusion, replicate 3	Promoter (exploratory)	Requirements for a prior of 4.41%, ClinVar benign	1131.41	Pathogenic (PP3)	1			0.5665	yes			46	401	74518	2000	20261003	0.03	no
Random removal matched to the training-related exclusion, replicate 3	Promoter (exploratory)	Requirements for a prior of 4.41%, ClinVar benign	1131.41	Benign (BP4)	8			0.9995	no			46	401	74518	2000	20261003	0.03	no
Random removal matched to the training-related exclusion, replicate 3	Promoter (exploratory)	Requirements for a prior of 4.41%, ClinVar benign	1131.41	Benign (BP4)	4			0.9995	no			46	401	74518	2000	20261003	0.03	no
Random removal matched to the training-related exclusion, replicate 3	Promoter (exploratory)	Requirements for a prior of 4.41%, ClinVar benign	1131.41	Benign (BP4)	3			0.9935	no			46	401	74518	2000	20261003	0.03	no
Random removal matched to the training-related exclusion, replicate 3	Promoter (exploratory)	Requirements for a prior of 4.41%, ClinVar benign	1131.41	Benign (BP4)	2			0.958	yes			46	401	74518	2000	20261003	0.03	no
Random removal matched to the training-related exclusion, replicate 3	Promoter (exploratory)	Requirements for a prior of 4.41%, ClinVar benign	1131.41	Benign (BP4)	1			0.59	yes			46	401	74518	2000	20261003	0.03	no
Random removal matched to the training-related exclusion, replicate 3	Promoter (exploratory)	Requirements for a prior of 10%, ClinVar benign	350.467	Pathogenic (PP3)	8			1	no			46	401	74518	2000	20261003	0.03	no
Random removal matched to the training-related exclusion, replicate 3	Promoter (exploratory)	Requirements for a prior of 10%, ClinVar benign	350.467	Pathogenic (PP3)	4			1	no			46	401	74518	2000	20261003	0.03	no
Random removal matched to the training-related exclusion, replicate 3	Promoter (exploratory)	Requirements for a prior of 10%, ClinVar benign	350.467	Pathogenic (PP3)	3			0.997	no			46	401	74518	2000	20261003	0.03	no
Random removal matched to the training-related exclusion, replicate 3	Promoter (exploratory)	Requirements for a prior of 10%, ClinVar benign	350.467	Pathogenic (PP3)	2			0.8955	yes			46	401	74518	2000	20261003	0.03	no
Random removal matched to the training-related exclusion, replicate 3	Promoter (exploratory)	Requirements for a prior of 10%, ClinVar benign	350.467	Pathogenic (PP3)	1	0.57		0.468	yes			46	401	74518	2000	20261003	0.03	no
Random removal matched to the training-related exclusion, replicate 3	Promoter (exploratory)	Requirements for a prior of 10%, ClinVar benign	350.467	Benign (BP4)	8			0.9995	no			46	401	74518	2000	20261003	0.03	no
Random removal matched to the training-related exclusion, replicate 3	Promoter (exploratory)	Requirements for a prior of 10%, ClinVar benign	350.467	Benign (BP4)	4			0.997	no			46	401	74518	2000	20261003	0.03	no
Random removal matched to the training-related exclusion, replicate 3	Promoter (exploratory)	Requirements for a prior of 10%, ClinVar benign	350.467	Benign (BP4)	3			0.9845	no			46	401	74518	2000	20261003	0.03	no
Random removal matched to the training-related exclusion, replicate 3	Promoter (exploratory)	Requirements for a prior of 10%, ClinVar benign	350.467	Benign (BP4)	2			0.905	yes			46	401	74518	2000	20261003	0.03	no
Random removal matched to the training-related exclusion, replicate 3	Promoter (exploratory)	Requirements for a prior of 10%, ClinVar benign	350.467	Benign (BP4)	1	0		0.4885	yes			46	401	74518	2000	20261003	0.03	no
Random removal matched to the rarity rule, replicate 1	Near-canonical splice positions	Main requirements, ClinVar benign	1124	Pathogenic (PP3)	8			0.9455	no			1568	1406	16842	2000	20261003	0.03	no
Random removal matched to the rarity rule, replicate 1	Near-canonical splice positions	Main requirements, ClinVar benign	1124	Pathogenic (PP3)	4	0.56	0.65	0.02	yes			1568	1406	16842	2000	20261003	0.03	no
Random removal matched to the rarity rule, replicate 1	Near-canonical splice positions	Main requirements, ClinVar benign	1124	Pathogenic (PP3)	3	0.45	0.49	0	yes			1568	1406	16842	2000	20261003	0.03	no
Random removal matched to the rarity rule, replicate 1	Near-canonical splice positions	Main requirements, ClinVar benign	1124	Pathogenic (PP3)	2	0.38	0.41	0	yes			1568	1406	16842	2000	20261003	0.03	no
Random removal matched to the rarity rule, replicate 1	Near-canonical splice positions	Main requirements, ClinVar benign	1124	Pathogenic (PP3)	1	0.21	0.27	0	yes			1568	1406	16842	2000	20261003	0.03	no
Random removal matched to the rarity rule, replicate 1	Near-canonical splice positions	Main requirements, ClinVar benign	1124	Benign (BP4)	8			0.6195	no			1568	1406	16842	2000	20261003	0.03	no
Random removal matched to the rarity rule, replicate 1	Near-canonical splice positions	Main requirements, ClinVar benign	1124	Benign (BP4)	4	0.02	0.01	0.0005	yes			1568	1406	16842	2000	20261003	0.03	no
Random removal matched to the rarity rule, replicate 1	Near-canonical splice positions	Main requirements, ClinVar benign	1124	Benign (BP4)	3	0.03	0.03	0	yes			1568	1406	16842	2000	20261003	0.03	no
Random removal matched to the rarity rule, replicate 1	Near-canonical splice positions	Main requirements, ClinVar benign	1124	Benign (BP4)	2	0.07	0.05	0	yes			1568	1406	16842	2000	20261003	0.03	no
Random removal matched to the rarity rule, replicate 1	Near-canonical splice positions	Main requirements, ClinVar benign	1124	Benign (BP4)	1	0.1	0.09	0	yes			1568	1406	16842	2000	20261003	0.03	no
Random removal matched to the rarity rule, replicate 1	Near-canonical splice positions	Requirements for a prior of 0.5%, ClinVar benign	21750.1	Pathogenic (PP3)	8			0.9455	no			1568	1406	16842	2000	20261003	0.03	no
Random removal matched to the rarity rule, replicate 1	Near-canonical splice positions	Requirements for a prior of 0.5%, ClinVar benign	21750.1	Pathogenic (PP3)	4			0.772	yes			1568	1406	16842	2000	20261003	0.03	no
Random removal matched to the rarity rule, replicate 1	Near-canonical splice positions	Requirements for a prior of 0.5%, ClinVar benign	21750.1	Pathogenic (PP3)	3	0.63		0.072	yes			1568	1406	16842	2000	20261003	0.03	no
Random removal matched to the rarity rule, replicate 1	Near-canonical splice positions	Requirements for a prior of 0.5%, ClinVar benign	21750.1	Pathogenic (PP3)	2	0.43	0.48	0	yes			1568	1406	16842	2000	20261003	0.03	no
Random removal matched to the rarity rule, replicate 1	Near-canonical splice positions	Requirements for a prior of 0.5%, ClinVar benign	21750.1	Pathogenic (PP3)	1	0.25	0.37	0	yes			1568	1406	16842	2000	20261003	0.03	no
Random removal matched to the rarity rule, replicate 1	Near-canonical splice positions	Requirements for a prior of 0.5%, ClinVar benign	21750.1	Benign (BP4)	8			0.6195	no			1568	1406	16842	2000	20261003	0.03	no
Random removal matched to the rarity rule, replicate 1	Near-canonical splice positions	Requirements for a prior of 0.5%, ClinVar benign	21750.1	Benign (BP4)	4	0		0.268	yes			1568	1406	16842	2000	20261003	0.03	no
Random removal matched to the rarity rule, replicate 1	Near-canonical splice positions	Requirements for a prior of 0.5%, ClinVar benign	21750.1	Benign (BP4)	3	0.02	0.01	0.001	yes			1568	1406	16842	2000	20261003	0.03	no
Random removal matched to the rarity rule, replicate 1	Near-canonical splice positions	Requirements for a prior of 0.5%, ClinVar benign	21750.1	Benign (BP4)	2	0.04	0.03	0	yes			1568	1406	16842	2000	20261003	0.03	no
Random removal matched to the rarity rule, replicate 1	Near-canonical splice positions	Requirements for a prior of 0.5%, ClinVar benign	21750.1	Benign (BP4)	1	0.08	0.07	0	yes			1568	1406	16842	2000	20261003	0.03	no
Random removal matched to the rarity rule, replicate 1	Near-canonical splice positions	Requirements for a prior of 1%, ClinVar benign	8573.74	Pathogenic (PP3)	8			0.9455	no			1568	1406	16842	2000	20261003	0.03	no
Random removal matched to the rarity rule, replicate 1	Near-canonical splice positions	Requirements for a prior of 1%, ClinVar benign	8573.74	Pathogenic (PP3)	4			0.52	yes			1568	1406	16842	2000	20261003	0.03	no
Random removal matched to the rarity rule, replicate 1	Near-canonical splice positions	Requirements for a prior of 1%, ClinVar benign	8573.74	Pathogenic (PP3)	3	0.53	0.64	0.009	yes			1568	1406	16842	2000	20261003	0.03	no
Random removal matched to the rarity rule, replicate 1	Near-canonical splice positions	Requirements for a prior of 1%, ClinVar benign	8573.74	Pathogenic (PP3)	2	0.41	0.46	0	yes			1568	1406	16842	2000	20261003	0.03	no
Random removal matched to the rarity rule, replicate 1	Near-canonical splice positions	Requirements for a prior of 1%, ClinVar benign	8573.74	Pathogenic (PP3)	1	0.24	0.32	0	yes			1568	1406	16842	2000	20261003	0.03	no
Random removal matched to the rarity rule, replicate 1	Near-canonical splice positions	Requirements for a prior of 1%, ClinVar benign	8573.74	Benign (BP4)	8			0.6195	no			1568	1406	16842	2000	20261003	0.03	no
Random removal matched to the rarity rule, replicate 1	Near-canonical splice positions	Requirements for a prior of 1%, ClinVar benign	8573.74	Benign (BP4)	4	0		0.0955	yes			1568	1406	16842	2000	20261003	0.03	no
Random removal matched to the rarity rule, replicate 1	Near-canonical splice positions	Requirements for a prior of 1%, ClinVar benign	8573.74	Benign (BP4)	3	0.03	0.01	0.0005	yes			1568	1406	16842	2000	20261003	0.03	no
Random removal matched to the rarity rule, replicate 1	Near-canonical splice positions	Requirements for a prior of 1%, ClinVar benign	8573.74	Benign (BP4)	2	0.04	0.04	0	yes			1568	1406	16842	2000	20261003	0.03	no
Random removal matched to the rarity rule, replicate 1	Near-canonical splice positions	Requirements for a prior of 1%, ClinVar benign	8573.74	Benign (BP4)	1	0.09	0.08	0	yes			1568	1406	16842	2000	20261003	0.03	no
Random removal matched to the rarity rule, replicate 1	Near-canonical splice positions	Requirements for a prior of 2%, ClinVar benign	3356.74	Pathogenic (PP3)	8			0.9455	no			1568	1406	16842	2000	20261003	0.03	no
Random removal matched to the rarity rule, replicate 1	Near-canonical splice positions	Requirements for a prior of 2%, ClinVar benign	3356.74	Pathogenic (PP3)	4	0.64		0.2195	yes			1568	1406	16842	2000	20261003	0.03	no
Random removal matched to the rarity rule, replicate 1	Near-canonical splice positions	Requirements for a prior of 2%, ClinVar benign	3356.74	Pathogenic (PP3)	3	0.48	0.61	0	yes			1568	1406	16842	2000	20261003	0.03	no
Random removal matched to the rarity rule, replicate 1	Near-canonical splice positions	Requirements for a prior of 2%, ClinVar benign	3356.74	Pathogenic (PP3)	2	0.41	0.43	0	yes			1568	1406	16842	2000	20261003	0.03	no
Random removal matched to the rarity rule, replicate 1	Near-canonical splice positions	Requirements for a prior of 2%, ClinVar benign	3356.74	Pathogenic (PP3)	1	0.22	0.3	0	yes			1568	1406	16842	2000	20261003	0.03	no
Random removal matched to the rarity rule, replicate 1	Near-canonical splice positions	Requirements for a prior of 2%, ClinVar benign	3356.74	Benign (BP4)	8			0.6195	no			1568	1406	16842	2000	20261003	0.03	no
Random removal matched to the rarity rule, replicate 1	Near-canonical splice positions	Requirements for a prior of 2%, ClinVar benign	3356.74	Benign (BP4)	4	0.01	0	0.0165	yes			1568	1406	16842	2000	20261003	0.03	no
Random removal matched to the rarity rule, replicate 1	Near-canonical splice positions	Requirements for a prior of 2%, ClinVar benign	3356.74	Benign (BP4)	3	0.03	0.02	0	yes			1568	1406	16842	2000	20261003	0.03	no
Random removal matched to the rarity rule, replicate 1	Near-canonical splice positions	Requirements for a prior of 2%, ClinVar benign	3356.74	Benign (BP4)	2	0.05	0.04	0	yes			1568	1406	16842	2000	20261003	0.03	no
Random removal matched to the rarity rule, replicate 1	Near-canonical splice positions	Requirements for a prior of 2%, ClinVar benign	3356.74	Benign (BP4)	1	0.09	0.08	0	yes			1568	1406	16842	2000	20261003	0.03	no
Random removal matched to the rarity rule, replicate 1	Near-canonical splice positions	Requirements for a prior of 4.41%, ClinVar benign	1131.41	Pathogenic (PP3)	8			0.9455	no			1568	1406	16842	2000	20261003	0.03	no
Random removal matched to the rarity rule, replicate 1	Near-canonical splice positions	Requirements for a prior of 4.41%, ClinVar benign	1131.41	Pathogenic (PP3)	4	0.56	0.65	0.0205	yes			1568	1406	16842	2000	20261003	0.03	no
Random removal matched to the rarity rule, replicate 1	Near-canonical splice positions	Requirements for a prior of 4.41%, ClinVar benign	1131.41	Pathogenic (PP3)	3	0.45	0.49	0	yes			1568	1406	16842	2000	20261003	0.03	no
Random removal matched to the rarity rule, replicate 1	Near-canonical splice positions	Requirements for a prior of 4.41%, ClinVar benign	1131.41	Pathogenic (PP3)	2	0.38	0.41	0	yes			1568	1406	16842	2000	20261003	0.03	no
Random removal matched to the rarity rule, replicate 1	Near-canonical splice positions	Requirements for a prior of 4.41%, ClinVar benign	1131.41	Pathogenic (PP3)	1	0.21	0.27	0	yes			1568	1406	16842	2000	20261003	0.03	no
Random removal matched to the rarity rule, replicate 1	Near-canonical splice positions	Requirements for a prior of 4.41%, ClinVar benign	1131.41	Benign (BP4)	8			0.6195	no			1568	1406	16842	2000	20261003	0.03	no
Random removal matched to the rarity rule, replicate 1	Near-canonical splice positions	Requirements for a prior of 4.41%, ClinVar benign	1131.41	Benign (BP4)	4	0.02	0.01	0.0005	yes			1568	1406	16842	2000	20261003	0.03	no
Random removal matched to the rarity rule, replicate 1	Near-canonical splice positions	Requirements for a prior of 4.41%, ClinVar benign	1131.41	Benign (BP4)	3	0.03	0.03	0	yes			1568	1406	16842	2000	20261003	0.03	no
Random removal matched to the rarity rule, replicate 1	Near-canonical splice positions	Requirements for a prior of 4.41%, ClinVar benign	1131.41	Benign (BP4)	2	0.07	0.05	0	yes			1568	1406	16842	2000	20261003	0.03	no
Random removal matched to the rarity rule, replicate 1	Near-canonical splice positions	Requirements for a prior of 4.41%, ClinVar benign	1131.41	Benign (BP4)	1	0.1	0.09	0	yes			1568	1406	16842	2000	20261003	0.03	no
Random removal matched to the rarity rule, replicate 1	Near-canonical splice positions	Requirements for a prior of 10%, ClinVar benign	350.467	Pathogenic (PP3)	8			0.945	no			1568	1406	16842	2000	20261003	0.03	no
Random removal matched to the rarity rule, replicate 1	Near-canonical splice positions	Requirements for a prior of 10%, ClinVar benign	350.467	Pathogenic (PP3)	4	0.48	0.56	0	yes			1568	1406	16842	2000	20261003	0.03	no
Random removal matched to the rarity rule, replicate 1	Near-canonical splice positions	Requirements for a prior of 10%, ClinVar benign	350.467	Pathogenic (PP3)	3	0.41	0.45	0	yes			1568	1406	16842	2000	20261003	0.03	no
Random removal matched to the rarity rule, replicate 1	Near-canonical splice positions	Requirements for a prior of 10%, ClinVar benign	350.467	Pathogenic (PP3)	2	0.31	0.39	0	yes			1568	1406	16842	2000	20261003	0.03	no
Random removal matched to the rarity rule, replicate 1	Near-canonical splice positions	Requirements for a prior of 10%, ClinVar benign	350.467	Pathogenic (PP3)	1	0.21	0.23	0	yes			1568	1406	16842	2000	20261003	0.03	no
Random removal matched to the rarity rule, replicate 1	Near-canonical splice positions	Requirements for a prior of 10%, ClinVar benign	350.467	Benign (BP4)	8			0.6195	no			1568	1406	16842	2000	20261003	0.03	no
Random removal matched to the rarity rule, replicate 1	Near-canonical splice positions	Requirements for a prior of 10%, ClinVar benign	350.467	Benign (BP4)	4	0.03	0.02	0	yes			1568	1406	16842	2000	20261003	0.03	no
Random removal matched to the rarity rule, replicate 1	Near-canonical splice positions	Requirements for a prior of 10%, ClinVar benign	350.467	Benign (BP4)	3	0.05	0.04	0	yes			1568	1406	16842	2000	20261003	0.03	no
Random removal matched to the rarity rule, replicate 1	Near-canonical splice positions	Requirements for a prior of 10%, ClinVar benign	350.467	Benign (BP4)	2	0.08	0.06	0	yes			1568	1406	16842	2000	20261003	0.03	no
Random removal matched to the rarity rule, replicate 1	Near-canonical splice positions	Requirements for a prior of 10%, ClinVar benign	350.467	Benign (BP4)	1	0.11	0.09	0	yes			1568	1406	16842	2000	20261003	0.03	no
Random removal matched to the rarity rule, replicate 1	Polypyrimidine tract	Main requirements, ClinVar benign	1124	Pathogenic (PP3)	8			1	no			540	109498	62263	2000	20261003	0.03	no
Random removal matched to the rarity rule, replicate 1	Polypyrimidine tract	Main requirements, ClinVar benign	1124	Pathogenic (PP3)	4	0.45	0.47	0	yes			540	109498	62263	2000	20261003	0.03	no
Random removal matched to the rarity rule, replicate 1	Polypyrimidine tract	Main requirements, ClinVar benign	1124	Pathogenic (PP3)	3	0.36	0.38	0	yes			540	109498	62263	2000	20261003	0.03	no
Random removal matched to the rarity rule, replicate 1	Polypyrimidine tract	Main requirements, ClinVar benign	1124	Pathogenic (PP3)	2	0.26	0.3	0	yes			540	109498	62263	2000	20261003	0.03	no
Random removal matched to the rarity rule, replicate 1	Polypyrimidine tract	Main requirements, ClinVar benign	1124	Pathogenic (PP3)	1	0.16	0.2	0	yes			540	109498	62263	2000	20261003	0.03	no
Random removal matched to the rarity rule, replicate 1	Polypyrimidine tract	Main requirements, ClinVar benign	1124	Benign (BP4)	8	0	0	0	no			540	109498	62263	2000	20261003	0.03	no
Random removal matched to the rarity rule, replicate 1	Polypyrimidine tract	Main requirements, ClinVar benign	1124	Benign (BP4)	4	0.01	0	0	yes			540	109498	62263	2000	20261003	0.03	no
Random removal matched to the rarity rule, replicate 1	Polypyrimidine tract	Main requirements, ClinVar benign	1124	Benign (BP4)	3	0.02	0.01	0	yes			540	109498	62263	2000	20261003	0.03	no
Random removal matched to the rarity rule, replicate 1	Polypyrimidine tract	Main requirements, ClinVar benign	1124	Benign (BP4)	2	0.05	0.02	0	yes			540	109498	62263	2000	20261003	0.03	no
Random removal matched to the rarity rule, replicate 1	Polypyrimidine tract	Main requirements, ClinVar benign	1124	Benign (BP4)	1	0.07	0.06	0	yes			540	109498	62263	2000	20261003	0.03	no
Random removal matched to the rarity rule, replicate 1	Polypyrimidine tract	Requirements for a prior of 0.5%, ClinVar benign	21750.1	Pathogenic (PP3)	8			1	no			540	109498	62263	2000	20261003	0.03	no
Random removal matched to the rarity rule, replicate 1	Polypyrimidine tract	Requirements for a prior of 0.5%, ClinVar benign	21750.1	Pathogenic (PP3)	4	0.62	0.69	0	yes			540	109498	62263	2000	20261003	0.03	no
Random removal matched to the rarity rule, replicate 1	Polypyrimidine tract	Requirements for a prior of 0.5%, ClinVar benign	21750.1	Pathogenic (PP3)	3	0.47	0.49	0	yes			540	109498	62263	2000	20261003	0.03	no
Random removal matched to the rarity rule, replicate 1	Polypyrimidine tract	Requirements for a prior of 0.5%, ClinVar benign	21750.1	Pathogenic (PP3)	2	0.35	0.37	0	yes			540	109498	62263	2000	20261003	0.03	no
Random removal matched to the rarity rule, replicate 1	Polypyrimidine tract	Requirements for a prior of 0.5%, ClinVar benign	21750.1	Pathogenic (PP3)	1	0.2	0.25	0	yes			540	109498	62263	2000	20261003	0.03	no
Random removal matched to the rarity rule, replicate 1	Polypyrimidine tract	Requirements for a prior of 0.5%, ClinVar benign	21750.1	Benign (BP4)	8	0	0	0	no			540	109498	62263	2000	20261003	0.03	no
Random removal matched to the rarity rule, replicate 1	Polypyrimidine tract	Requirements for a prior of 0.5%, ClinVar benign	21750.1	Benign (BP4)	4	0	0	0	yes			540	109498	62263	2000	20261003	0.03	no
Random removal matched to the rarity rule, replicate 1	Polypyrimidine tract	Requirements for a prior of 0.5%, ClinVar benign	21750.1	Benign (BP4)	3	0.01	0	0	yes			540	109498	62263	2000	20261003	0.03	no
Random removal matched to the rarity rule, replicate 1	Polypyrimidine tract	Requirements for a prior of 0.5%, ClinVar benign	21750.1	Benign (BP4)	2	0.02	0.01	0	yes			540	109498	62263	2000	20261003	0.03	no
Random removal matched to the rarity rule, replicate 1	Polypyrimidine tract	Requirements for a prior of 0.5%, ClinVar benign	21750.1	Benign (BP4)	1	0.06	0.03	0	yes			540	109498	62263	2000	20261003	0.03	no
Random removal matched to the rarity rule, replicate 1	Polypyrimidine tract	Requirements for a prior of 1%, ClinVar benign	8573.74	Pathogenic (PP3)	8			1	no			540	109498	62263	2000	20261003	0.03	no
Random removal matched to the rarity rule, replicate 1	Polypyrimidine tract	Requirements for a prior of 1%, ClinVar benign	8573.74	Pathogenic (PP3)	4	0.54	0.57	0	yes			540	109498	62263	2000	20261003	0.03	no
Random removal matched to the rarity rule, replicate 1	Polypyrimidine tract	Requirements for a prior of 1%, ClinVar benign	8573.74	Pathogenic (PP3)	3	0.43	0.46	0	yes			540	109498	62263	2000	20261003	0.03	no
Random removal matched to the rarity rule, replicate 1	Polypyrimidine tract	Requirements for a prior of 1%, ClinVar benign	8573.74	Pathogenic (PP3)	2	0.33	0.35	0	yes			540	109498	62263	2000	20261003	0.03	no
Random removal matched to the rarity rule, replicate 1	Polypyrimidine tract	Requirements for a prior of 1%, ClinVar benign	8573.74	Pathogenic (PP3)	1	0.19	0.23	0	yes			540	109498	62263	2000	20261003	0.03	no
Random removal matched to the rarity rule, replicate 1	Polypyrimidine tract	Requirements for a prior of 1%, ClinVar benign	8573.74	Benign (BP4)	8	0	0	0	no			540	109498	62263	2000	20261003	0.03	no
Random removal matched to the rarity rule, replicate 1	Polypyrimidine tract	Requirements for a prior of 1%, ClinVar benign	8573.74	Benign (BP4)	4	0	0	0	yes			540	109498	62263	2000	20261003	0.03	no
Random removal matched to the rarity rule, replicate 1	Polypyrimidine tract	Requirements for a prior of 1%, ClinVar benign	8573.74	Benign (BP4)	3	0.01	0.01	0	yes			540	109498	62263	2000	20261003	0.03	no
Random removal matched to the rarity rule, replicate 1	Polypyrimidine tract	Requirements for a prior of 1%, ClinVar benign	8573.74	Benign (BP4)	2	0.02	0.01	0	yes			540	109498	62263	2000	20261003	0.03	no
Random removal matched to the rarity rule, replicate 1	Polypyrimidine tract	Requirements for a prior of 1%, ClinVar benign	8573.74	Benign (BP4)	1	0.06	0.05	0	yes			540	109498	62263	2000	20261003	0.03	no
Random removal matched to the rarity rule, replicate 1	Polypyrimidine tract	Requirements for a prior of 2%, ClinVar benign	3356.74	Pathogenic (PP3)	8			1	no			540	109498	62263	2000	20261003	0.03	no
Random removal matched to the rarity rule, replicate 1	Polypyrimidine tract	Requirements for a prior of 2%, ClinVar benign	3356.74	Pathogenic (PP3)	4	0.49	0.52	0	yes			540	109498	62263	2000	20261003	0.03	no
Random removal matched to the rarity rule, replicate 1	Polypyrimidine tract	Requirements for a prior of 2%, ClinVar benign	3356.74	Pathogenic (PP3)	3	0.41	0.43	0	yes			540	109498	62263	2000	20261003	0.03	no
Random removal matched to the rarity rule, replicate 1	Polypyrimidine tract	Requirements for a prior of 2%, ClinVar benign	3356.74	Pathogenic (PP3)	2	0.3	0.34	0	yes			540	109498	62263	2000	20261003	0.03	no
Random removal matched to the rarity rule, replicate 1	Polypyrimidine tract	Requirements for a prior of 2%, ClinVar benign	3356.74	Pathogenic (PP3)	1	0.18	0.21	0	yes			540	109498	62263	2000	20261003	0.03	no
Random removal matched to the rarity rule, replicate 1	Polypyrimidine tract	Requirements for a prior of 2%, ClinVar benign	3356.74	Benign (BP4)	8	0	0	0	no			540	109498	62263	2000	20261003	0.03	no
Random removal matched to the rarity rule, replicate 1	Polypyrimidine tract	Requirements for a prior of 2%, ClinVar benign	3356.74	Benign (BP4)	4	0.01	0	0	yes			540	109498	62263	2000	20261003	0.03	no
Random removal matched to the rarity rule, replicate 1	Polypyrimidine tract	Requirements for a prior of 2%, ClinVar benign	3356.74	Benign (BP4)	3	0.01	0.01	0	yes			540	109498	62263	2000	20261003	0.03	no
Random removal matched to the rarity rule, replicate 1	Polypyrimidine tract	Requirements for a prior of 2%, ClinVar benign	3356.74	Benign (BP4)	2	0.03	0.02	0	yes			540	109498	62263	2000	20261003	0.03	no
Random removal matched to the rarity rule, replicate 1	Polypyrimidine tract	Requirements for a prior of 2%, ClinVar benign	3356.74	Benign (BP4)	1	0.06	0.05	0	yes			540	109498	62263	2000	20261003	0.03	no
Random removal matched to the rarity rule, replicate 1	Polypyrimidine tract	Requirements for a prior of 4.41%, ClinVar benign	1131.41	Pathogenic (PP3)	8			1	no			540	109498	62263	2000	20261003	0.03	no
Random removal matched to the rarity rule, replicate 1	Polypyrimidine tract	Requirements for a prior of 4.41%, ClinVar benign	1131.41	Pathogenic (PP3)	4	0.45	0.47	0	yes			540	109498	62263	2000	20261003	0.03	no
Random removal matched to the rarity rule, replicate 1	Polypyrimidine tract	Requirements for a prior of 4.41%, ClinVar benign	1131.41	Pathogenic (PP3)	3	0.36	0.38	0	yes			540	109498	62263	2000	20261003	0.03	no
Random removal matched to the rarity rule, replicate 1	Polypyrimidine tract	Requirements for a prior of 4.41%, ClinVar benign	1131.41	Pathogenic (PP3)	2	0.26	0.3	0	yes			540	109498	62263	2000	20261003	0.03	no
Random removal matched to the rarity rule, replicate 1	Polypyrimidine tract	Requirements for a prior of 4.41%, ClinVar benign	1131.41	Pathogenic (PP3)	1	0.16	0.2	0	yes			540	109498	62263	2000	20261003	0.03	no
Random removal matched to the rarity rule, replicate 1	Polypyrimidine tract	Requirements for a prior of 4.41%, ClinVar benign	1131.41	Benign (BP4)	8	0	0	0	no			540	109498	62263	2000	20261003	0.03	no
Random removal matched to the rarity rule, replicate 1	Polypyrimidine tract	Requirements for a prior of 4.41%, ClinVar benign	1131.41	Benign (BP4)	4	0.01	0	0	yes			540	109498	62263	2000	20261003	0.03	no
Random removal matched to the rarity rule, replicate 1	Polypyrimidine tract	Requirements for a prior of 4.41%, ClinVar benign	1131.41	Benign (BP4)	3	0.02	0.01	0	yes			540	109498	62263	2000	20261003	0.03	no
Random removal matched to the rarity rule, replicate 1	Polypyrimidine tract	Requirements for a prior of 4.41%, ClinVar benign	1131.41	Benign (BP4)	2	0.05	0.02	0	yes			540	109498	62263	2000	20261003	0.03	no
Random removal matched to the rarity rule, replicate 1	Polypyrimidine tract	Requirements for a prior of 4.41%, ClinVar benign	1131.41	Benign (BP4)	1	0.07	0.06	0	yes			540	109498	62263	2000	20261003	0.03	no
Random removal matched to the rarity rule, replicate 1	Polypyrimidine tract	Requirements for a prior of 10%, ClinVar benign	350.467	Pathogenic (PP3)	8	0.88	0.96	0.0095	no			540	109498	62263	2000	20261003	0.03	no
Random removal matched to the rarity rule, replicate 1	Polypyrimidine tract	Requirements for a prior of 10%, ClinVar benign	350.467	Pathogenic (PP3)	4	0.39	0.41	0	yes			540	109498	62263	2000	20261003	0.03	no
Random removal matched to the rarity rule, replicate 1	Polypyrimidine tract	Requirements for a prior of 10%, ClinVar benign	350.467	Pathogenic (PP3)	3	0.32	0.35	0	yes			540	109498	62263	2000	20261003	0.03	no
Random removal matched to the rarity rule, replicate 1	Polypyrimidine tract	Requirements for a prior of 10%, ClinVar benign	350.467	Pathogenic (PP3)	2	0.23	0.26	0	yes			540	109498	62263	2000	20261003	0.03	no
Random removal matched to the rarity rule, replicate 1	Polypyrimidine tract	Requirements for a prior of 10%, ClinVar benign	350.467	Pathogenic (PP3)	1	0.16	0.19	0	yes			540	109498	62263	2000	20261003	0.03	no
Random removal matched to the rarity rule, replicate 1	Polypyrimidine tract	Requirements for a prior of 10%, ClinVar benign	350.467	Benign (BP4)	8	0	0	0	no			540	109498	62263	2000	20261003	0.03	no
Random removal matched to the rarity rule, replicate 1	Polypyrimidine tract	Requirements for a prior of 10%, ClinVar benign	350.467	Benign (BP4)	4	0.01	0.01	0	yes			540	109498	62263	2000	20261003	0.03	no
Random removal matched to the rarity rule, replicate 1	Polypyrimidine tract	Requirements for a prior of 10%, ClinVar benign	350.467	Benign (BP4)	3	0.02	0.02	0	yes			540	109498	62263	2000	20261003	0.03	no
Random removal matched to the rarity rule, replicate 1	Polypyrimidine tract	Requirements for a prior of 10%, ClinVar benign	350.467	Benign (BP4)	2	0.06	0.03	0	yes			540	109498	62263	2000	20261003	0.03	no
Random removal matched to the rarity rule, replicate 1	Polypyrimidine tract	Requirements for a prior of 10%, ClinVar benign	350.467	Benign (BP4)	1	0.07	0.06	0	yes			540	109498	62263	2000	20261003	0.03	no
Random removal matched to the rarity rule, replicate 1	Exonic splice region	Main requirements, ClinVar benign	1124	Pathogenic (PP3)	8			0.9385	no			332	2255	3424	2000	20261003	0.03	no
Random removal matched to the rarity rule, replicate 1	Exonic splice region	Main requirements, ClinVar benign	1124	Pathogenic (PP3)	4	0.53	0.57	0	yes			332	2255	3424	2000	20261003	0.03	no
Random removal matched to the rarity rule, replicate 1	Exonic splice region	Main requirements, ClinVar benign	1124	Pathogenic (PP3)	3	0.42	0.46	0	yes			332	2255	3424	2000	20261003	0.03	no
Random removal matched to the rarity rule, replicate 1	Exonic splice region	Main requirements, ClinVar benign	1124	Pathogenic (PP3)	2	0.33	0.36	0	yes			332	2255	3424	2000	20261003	0.03	no
Random removal matched to the rarity rule, replicate 1	Exonic splice region	Main requirements, ClinVar benign	1124	Pathogenic (PP3)	1	0.23	0.27	0	yes			332	2255	3424	2000	20261003	0.03	no
Random removal matched to the rarity rule, replicate 1	Exonic splice region	Main requirements, ClinVar benign	1124	Benign (BP4)	8			0.644	no			332	2255	3424	2000	20261003	0.03	no
Random removal matched to the rarity rule, replicate 1	Exonic splice region	Main requirements, ClinVar benign	1124	Benign (BP4)	4	0.01		0.264	yes			332	2255	3424	2000	20261003	0.03	no
Random removal matched to the rarity rule, replicate 1	Exonic splice region	Main requirements, ClinVar benign	1124	Benign (BP4)	3	0.02	0.01	0.024	yes			332	2255	3424	2000	20261003	0.03	no
Random removal matched to the rarity rule, replicate 1	Exonic splice region	Main requirements, ClinVar benign	1124	Benign (BP4)	2	0.06	0.02	0	yes			332	2255	3424	2000	20261003	0.03	no
Random removal matched to the rarity rule, replicate 1	Exonic splice region	Main requirements, ClinVar benign	1124	Benign (BP4)	1	0.07	0.06	0	yes			332	2255	3424	2000	20261003	0.03	no
Random removal matched to the rarity rule, replicate 1	Exonic splice region	Requirements for a prior of 0.5%, ClinVar benign	21750.1	Pathogenic (PP3)	8			0.9385	no			332	2255	3424	2000	20261003	0.03	no
Random removal matched to the rarity rule, replicate 1	Exonic splice region	Requirements for a prior of 0.5%, ClinVar benign	21750.1	Pathogenic (PP3)	4			0.4625	yes			332	2255	3424	2000	20261003	0.03	no
Random removal matched to the rarity rule, replicate 1	Exonic splice region	Requirements for a prior of 0.5%, ClinVar benign	21750.1	Pathogenic (PP3)	3	0.55	0.6	0	yes			332	2255	3424	2000	20261003	0.03	no
Random removal matched to the rarity rule, replicate 1	Exonic splice region	Requirements for a prior of 0.5%, ClinVar benign	21750.1	Pathogenic (PP3)	2	0.38	0.45	0	yes			332	2255	3424	2000	20261003	0.03	no
Random removal matched to the rarity rule, replicate 1	Exonic splice region	Requirements for a prior of 0.5%, ClinVar benign	21750.1	Pathogenic (PP3)	1	0.26	0.3	0	yes			332	2255	3424	2000	20261003	0.03	no
Random removal matched to the rarity rule, replicate 1	Exonic splice region	Requirements for a prior of 0.5%, ClinVar benign	21750.1	Benign (BP4)	8			0.644	no			332	2255	3424	2000	20261003	0.03	no
Random removal matched to the rarity rule, replicate 1	Exonic splice region	Requirements for a prior of 0.5%, ClinVar benign	21750.1	Benign (BP4)	4			0.644	yes			332	2255	3424	2000	20261003	0.03	no
Random removal matched to the rarity rule, replicate 1	Exonic splice region	Requirements for a prior of 0.5%, ClinVar benign	21750.1	Benign (BP4)	3	0.01		0.299	yes			332	2255	3424	2000	20261003	0.03	no
Random removal matched to the rarity rule, replicate 1	Exonic splice region	Requirements for a prior of 0.5%, ClinVar benign	21750.1	Benign (BP4)	2	0.02	0.01	0.0145	yes			332	2255	3424	2000	20261003	0.03	no
Random removal matched to the rarity rule, replicate 1	Exonic splice region	Requirements for a prior of 0.5%, ClinVar benign	21750.1	Benign (BP4)	1	0.06	0.02	0	yes			332	2255	3424	2000	20261003	0.03	no
Random removal matched to the rarity rule, replicate 1	Exonic splice region	Requirements for a prior of 1%, ClinVar benign	8573.74	Pathogenic (PP3)	8			0.9385	no			332	2255	3424	2000	20261003	0.03	no
Random removal matched to the rarity rule, replicate 1	Exonic splice region	Requirements for a prior of 1%, ClinVar benign	8573.74	Pathogenic (PP3)	4	0.64		0.161	yes			332	2255	3424	2000	20261003	0.03	no
Random removal matched to the rarity rule, replicate 1	Exonic splice region	Requirements for a prior of 1%, ClinVar benign	8573.74	Pathogenic (PP3)	3	0.52	0.56	0	yes			332	2255	3424	2000	20261003	0.03	no
Random removal matched to the rarity rule, replicate 1	Exonic splice region	Requirements for a prior of 1%, ClinVar benign	8573.74	Pathogenic (PP3)	2	0.37	0.41	0	yes			332	2255	3424	2000	20261003	0.03	no
Random removal matched to the rarity rule, replicate 1	Exonic splice region	Requirements for a prior of 1%, ClinVar benign	8573.74	Pathogenic (PP3)	1	0.26	0.29	0	yes			332	2255	3424	2000	20261003	0.03	no
Random removal matched to the rarity rule, replicate 1	Exonic splice region	Requirements for a prior of 1%, ClinVar benign	8573.74	Benign (BP4)	8			0.644	no			332	2255	3424	2000	20261003	0.03	no
Random removal matched to the rarity rule, replicate 1	Exonic splice region	Requirements for a prior of 1%, ClinVar benign	8573.74	Benign (BP4)	4			0.644	yes			332	2255	3424	2000	20261003	0.03	no
Random removal matched to the rarity rule, replicate 1	Exonic splice region	Requirements for a prior of 1%, ClinVar benign	8573.74	Benign (BP4)	3	0.01		0.264	yes			332	2255	3424	2000	20261003	0.03	no
Random removal matched to the rarity rule, replicate 1	Exonic splice region	Requirements for a prior of 1%, ClinVar benign	8573.74	Benign (BP4)	2	0.02	0.02	0.0035	yes			332	2255	3424	2000	20261003	0.03	no
Random removal matched to the rarity rule, replicate 1	Exonic splice region	Requirements for a prior of 1%, ClinVar benign	8573.74	Benign (BP4)	1	0.06	0.05	0	yes			332	2255	3424	2000	20261003	0.03	no
Random removal matched to the rarity rule, replicate 1	Exonic splice region	Requirements for a prior of 2%, ClinVar benign	3356.74	Pathogenic (PP3)	8			0.9385	no			332	2255	3424	2000	20261003	0.03	no
Random removal matched to the rarity rule, replicate 1	Exonic splice region	Requirements for a prior of 2%, ClinVar benign	3356.74	Pathogenic (PP3)	4	0.57	0.65	0.014	yes			332	2255	3424	2000	20261003	0.03	no
Random removal matched to the rarity rule, replicate 1	Exonic splice region	Requirements for a prior of 2%, ClinVar benign	3356.74	Pathogenic (PP3)	3	0.46	0.52	0	yes			332	2255	3424	2000	20261003	0.03	no
Random removal matched to the rarity rule, replicate 1	Exonic splice region	Requirements for a prior of 2%, ClinVar benign	3356.74	Pathogenic (PP3)	2	0.34	0.38	0	yes			332	2255	3424	2000	20261003	0.03	no
Random removal matched to the rarity rule, replicate 1	Exonic splice region	Requirements for a prior of 2%, ClinVar benign	3356.74	Pathogenic (PP3)	1	0.25	0.28	0	yes			332	2255	3424	2000	20261003	0.03	no
Random removal matched to the rarity rule, replicate 1	Exonic splice region	Requirements for a prior of 2%, ClinVar benign	3356.74	Benign (BP4)	8			0.644	no			332	2255	3424	2000	20261003	0.03	no
Random removal matched to the rarity rule, replicate 1	Exonic splice region	Requirements for a prior of 2%, ClinVar benign	3356.74	Benign (BP4)	4			0.644	yes			332	2255	3424	2000	20261003	0.03	no
Random removal matched to the rarity rule, replicate 1	Exonic splice region	Requirements for a prior of 2%, ClinVar benign	3356.74	Benign (BP4)	3	0.02		0.0945	yes			332	2255	3424	2000	20261003	0.03	no
Random removal matched to the rarity rule, replicate 1	Exonic splice region	Requirements for a prior of 2%, ClinVar benign	3356.74	Benign (BP4)	2	0.02	0.02	0	yes			332	2255	3424	2000	20261003	0.03	no
Random removal matched to the rarity rule, replicate 1	Exonic splice region	Requirements for a prior of 2%, ClinVar benign	3356.74	Benign (BP4)	1	0.07	0.06	0	yes			332	2255	3424	2000	20261003	0.03	no
Random removal matched to the rarity rule, replicate 1	Exonic splice region	Requirements for a prior of 4.41%, ClinVar benign	1131.41	Pathogenic (PP3)	8			0.9385	no			332	2255	3424	2000	20261003	0.03	no
Random removal matched to the rarity rule, replicate 1	Exonic splice region	Requirements for a prior of 4.41%, ClinVar benign	1131.41	Pathogenic (PP3)	4	0.53	0.57	0	yes			332	2255	3424	2000	20261003	0.03	no
Random removal matched to the rarity rule, replicate 1	Exonic splice region	Requirements for a prior of 4.41%, ClinVar benign	1131.41	Pathogenic (PP3)	3	0.42	0.46	0	yes			332	2255	3424	2000	20261003	0.03	no
Random removal matched to the rarity rule, replicate 1	Exonic splice region	Requirements for a prior of 4.41%, ClinVar benign	1131.41	Pathogenic (PP3)	2	0.33	0.36	0	yes			332	2255	3424	2000	20261003	0.03	no
Random removal matched to the rarity rule, replicate 1	Exonic splice region	Requirements for a prior of 4.41%, ClinVar benign	1131.41	Pathogenic (PP3)	1	0.23	0.27	0	yes			332	2255	3424	2000	20261003	0.03	no
Random removal matched to the rarity rule, replicate 1	Exonic splice region	Requirements for a prior of 4.41%, ClinVar benign	1131.41	Benign (BP4)	8			0.644	no			332	2255	3424	2000	20261003	0.03	no
Random removal matched to the rarity rule, replicate 1	Exonic splice region	Requirements for a prior of 4.41%, ClinVar benign	1131.41	Benign (BP4)	4	0.01		0.264	yes			332	2255	3424	2000	20261003	0.03	no
Random removal matched to the rarity rule, replicate 1	Exonic splice region	Requirements for a prior of 4.41%, ClinVar benign	1131.41	Benign (BP4)	3	0.02	0.01	0.0245	yes			332	2255	3424	2000	20261003	0.03	no
Random removal matched to the rarity rule, replicate 1	Exonic splice region	Requirements for a prior of 4.41%, ClinVar benign	1131.41	Benign (BP4)	2	0.06	0.02	0	yes			332	2255	3424	2000	20261003	0.03	no
Random removal matched to the rarity rule, replicate 1	Exonic splice region	Requirements for a prior of 4.41%, ClinVar benign	1131.41	Benign (BP4)	1	0.07	0.06	0	yes			332	2255	3424	2000	20261003	0.03	no
Random removal matched to the rarity rule, replicate 1	Exonic splice region	Requirements for a prior of 10%, ClinVar benign	350.467	Pathogenic (PP3)	8			0.792	no			332	2255	3424	2000	20261003	0.03	no
Random removal matched to the rarity rule, replicate 1	Exonic splice region	Requirements for a prior of 10%, ClinVar benign	350.467	Pathogenic (PP3)	4	0.45	0.5	0	yes			332	2255	3424	2000	20261003	0.03	no
Random removal matched to the rarity rule, replicate 1	Exonic splice region	Requirements for a prior of 10%, ClinVar benign	350.467	Pathogenic (PP3)	3	0.36	0.4	0	yes			332	2255	3424	2000	20261003	0.03	no
Random removal matched to the rarity rule, replicate 1	Exonic splice region	Requirements for a prior of 10%, ClinVar benign	350.467	Pathogenic (PP3)	2	0.28	0.33	0	yes			332	2255	3424	2000	20261003	0.03	no
Random removal matched to the rarity rule, replicate 1	Exonic splice region	Requirements for a prior of 10%, ClinVar benign	350.467	Pathogenic (PP3)	1	0.23	0.26	0	yes			332	2255	3424	2000	20261003	0.03	no
Random removal matched to the rarity rule, replicate 1	Exonic splice region	Requirements for a prior of 10%, ClinVar benign	350.467	Benign (BP4)	8			0.644	no			332	2255	3424	2000	20261003	0.03	no
Random removal matched to the rarity rule, replicate 1	Exonic splice region	Requirements for a prior of 10%, ClinVar benign	350.467	Benign (BP4)	4	0.02		0.081	yes			332	2255	3424	2000	20261003	0.03	no
Random removal matched to the rarity rule, replicate 1	Exonic splice region	Requirements for a prior of 10%, ClinVar benign	350.467	Benign (BP4)	3	0.02	0.02	0.002	yes			332	2255	3424	2000	20261003	0.03	no
Random removal matched to the rarity rule, replicate 1	Exonic splice region	Requirements for a prior of 10%, ClinVar benign	350.467	Benign (BP4)	2	0.06	0.02	0	yes			332	2255	3424	2000	20261003	0.03	no
Random removal matched to the rarity rule, replicate 1	Exonic splice region	Requirements for a prior of 10%, ClinVar benign	350.467	Benign (BP4)	1	0.07	0.06	0	yes			332	2255	3424	2000	20261003	0.03	no
Random removal matched to the rarity rule, replicate 1	Proximal intronic	Main requirements, ClinVar benign	1124	Pathogenic (PP3)	8			1	no			135	2893	91219	2000	20261003	0.03	no
Random removal matched to the rarity rule, replicate 1	Proximal intronic	Main requirements, ClinVar benign	1124	Pathogenic (PP3)	4	0.8		0.138	no			135	2893	91219	2000	20261003	0.03	no
Random removal matched to the rarity rule, replicate 1	Proximal intronic	Main requirements, ClinVar benign	1124	Pathogenic (PP3)	3	0.36	0.43	0	no			135	2893	91219	2000	20261003	0.03	no
Random removal matched to the rarity rule, replicate 1	Proximal intronic	Main requirements, ClinVar benign	1124	Pathogenic (PP3)	2	0.21	0.27	0	yes			135	2893	91219	2000	20261003	0.03	no
Random removal matched to the rarity rule, replicate 1	Proximal intronic	Main requirements, ClinVar benign	1124	Pathogenic (PP3)	1	0.1	0.16	0	yes			135	2893	91219	2000	20261003	0.03	no
Random removal matched to the rarity rule, replicate 1	Proximal intronic	Main requirements, ClinVar benign	1124	Benign (BP4)	8			1	no			135	2893	91219	2000	20261003	0.03	no
Random removal matched to the rarity rule, replicate 1	Proximal intronic	Main requirements, ClinVar benign	1124	Benign (BP4)	4			0.9675	no			135	2893	91219	2000	20261003	0.03	no
Random removal matched to the rarity rule, replicate 1	Proximal intronic	Main requirements, ClinVar benign	1124	Benign (BP4)	3			0.706	no			135	2893	91219	2000	20261003	0.03	no
Random removal matched to the rarity rule, replicate 1	Proximal intronic	Main requirements, ClinVar benign	1124	Benign (BP4)	2	0.01	0	0.0235	yes			135	2893	91219	2000	20261003	0.03	no
Random removal matched to the rarity rule, replicate 1	Proximal intronic	Main requirements, ClinVar benign	1124	Benign (BP4)	1	0.01	0.01	0	yes			135	2893	91219	2000	20261003	0.03	no
Random removal matched to the rarity rule, replicate 1	Proximal intronic	Requirements for a prior of 0.5%, ClinVar benign	21750.1	Pathogenic (PP3)	8			1	no			135	2893	91219	2000	20261003	0.03	no
Random removal matched to the rarity rule, replicate 1	Proximal intronic	Requirements for a prior of 0.5%, ClinVar benign	21750.1	Pathogenic (PP3)	4			1	no			135	2893	91219	2000	20261003	0.03	no
Random removal matched to the rarity rule, replicate 1	Proximal intronic	Requirements for a prior of 0.5%, ClinVar benign	21750.1	Pathogenic (PP3)	3			0.518	no			135	2893	91219	2000	20261003	0.03	no
Random removal matched to the rarity rule, replicate 1	Proximal intronic	Requirements for a prior of 0.5%, ClinVar benign	21750.1	Pathogenic (PP3)	2	0.34	0.41	0	yes			135	2893	91219	2000	20261003	0.03	no
Random removal matched to the rarity rule, replicate 1	Proximal intronic	Requirements for a prior of 0.5%, ClinVar benign	21750.1	Pathogenic (PP3)	1	0.16	0.2	0	yes			135	2893	91219	2000	20261003	0.03	no
Random removal matched to the rarity rule, replicate 1	Proximal intronic	Requirements for a prior of 0.5%, ClinVar benign	21750.1	Benign (BP4)	8			1	no			135	2893	91219	2000	20261003	0.03	no
Random removal matched to the rarity rule, replicate 1	Proximal intronic	Requirements for a prior of 0.5%, ClinVar benign	21750.1	Benign (BP4)	4			1	no			135	2893	91219	2000	20261003	0.03	no
Random removal matched to the rarity rule, replicate 1	Proximal intronic	Requirements for a prior of 0.5%, ClinVar benign	21750.1	Benign (BP4)	3			0.995	no			135	2893	91219	2000	20261003	0.03	no
Random removal matched to the rarity rule, replicate 1	Proximal intronic	Requirements for a prior of 0.5%, ClinVar benign	21750.1	Benign (BP4)	2			0.605	yes			135	2893	91219	2000	20261003	0.03	no
Random removal matched to the rarity rule, replicate 1	Proximal intronic	Requirements for a prior of 0.5%, ClinVar benign	21750.1	Benign (BP4)	1	0.01	0	0	yes			135	2893	91219	2000	20261003	0.03	no
Random removal matched to the rarity rule, replicate 1	Proximal intronic	Requirements for a prior of 1%, ClinVar benign	8573.74	Pathogenic (PP3)	8			1	no			135	2893	91219	2000	20261003	0.03	no
Random removal matched to the rarity rule, replicate 1	Proximal intronic	Requirements for a prior of 1%, ClinVar benign	8573.74	Pathogenic (PP3)	4			1	no			135	2893	91219	2000	20261003	0.03	no
Random removal matched to the rarity rule, replicate 1	Proximal intronic	Requirements for a prior of 1%, ClinVar benign	8573.74	Pathogenic (PP3)	3	0.8		0.043	no			135	2893	91219	2000	20261003	0.03	no
Random removal matched to the rarity rule, replicate 1	Proximal intronic	Requirements for a prior of 1%, ClinVar benign	8573.74	Pathogenic (PP3)	2	0.29	0.36	0	yes			135	2893	91219	2000	20261003	0.03	no
Random removal matched to the rarity rule, replicate 1	Proximal intronic	Requirements for a prior of 1%, ClinVar benign	8573.74	Pathogenic (PP3)	1	0.14	0.19	0	yes			135	2893	91219	2000	20261003	0.03	no
Random removal matched to the rarity rule, replicate 1	Proximal intronic	Requirements for a prior of 1%, ClinVar benign	8573.74	Benign (BP4)	8			1	no			135	2893	91219	2000	20261003	0.03	no
Random removal matched to the rarity rule, replicate 1	Proximal intronic	Requirements for a prior of 1%, ClinVar benign	8573.74	Benign (BP4)	4			1	no			135	2893	91219	2000	20261003	0.03	no
Random removal matched to the rarity rule, replicate 1	Proximal intronic	Requirements for a prior of 1%, ClinVar benign	8573.74	Benign (BP4)	3			0.9665	no			135	2893	91219	2000	20261003	0.03	no
Random removal matched to the rarity rule, replicate 1	Proximal intronic	Requirements for a prior of 1%, ClinVar benign	8573.74	Benign (BP4)	2	0		0.3775	yes			135	2893	91219	2000	20261003	0.03	no
Random removal matched to the rarity rule, replicate 1	Proximal intronic	Requirements for a prior of 1%, ClinVar benign	8573.74	Benign (BP4)	1	0.01	0.01	0	yes			135	2893	91219	2000	20261003	0.03	no
Random removal matched to the rarity rule, replicate 1	Proximal intronic	Requirements for a prior of 2%, ClinVar benign	3356.74	Pathogenic (PP3)	8			1	no			135	2893	91219	2000	20261003	0.03	no
Random removal matched to the rarity rule, replicate 1	Proximal intronic	Requirements for a prior of 2%, ClinVar benign	3356.74	Pathogenic (PP3)	4			0.9405	no			135	2893	91219	2000	20261003	0.03	no
Random removal matched to the rarity rule, replicate 1	Proximal intronic	Requirements for a prior of 2%, ClinVar benign	3356.74	Pathogenic (PP3)	3	0.46	0.78	0.001	no			135	2893	91219	2000	20261003	0.03	no
Random removal matched to the rarity rule, replicate 1	Proximal intronic	Requirements for a prior of 2%, ClinVar benign	3356.74	Pathogenic (PP3)	2	0.23	0.32	0	yes			135	2893	91219	2000	20261003	0.03	no
Random removal matched to the rarity rule, replicate 1	Proximal intronic	Requirements for a prior of 2%, ClinVar benign	3356.74	Pathogenic (PP3)	1	0.12	0.18	0	yes			135	2893	91219	2000	20261003	0.03	no
Random removal matched to the rarity rule, replicate 1	Proximal intronic	Requirements for a prior of 2%, ClinVar benign	3356.74	Benign (BP4)	8			1	no			135	2893	91219	2000	20261003	0.03	no
Random removal matched to the rarity rule, replicate 1	Proximal intronic	Requirements for a prior of 2%, ClinVar benign	3356.74	Benign (BP4)	4			0.995	no			135	2893	91219	2000	20261003	0.03	no
Random removal matched to the rarity rule, replicate 1	Proximal intronic	Requirements for a prior of 2%, ClinVar benign	3356.74	Benign (BP4)	3			0.922	no			135	2893	91219	2000	20261003	0.03	no
Random removal matched to the rarity rule, replicate 1	Proximal intronic	Requirements for a prior of 2%, ClinVar benign	3356.74	Benign (BP4)	2	0		0.162	yes			135	2893	91219	2000	20261003	0.03	no
Random removal matched to the rarity rule, replicate 1	Proximal intronic	Requirements for a prior of 2%, ClinVar benign	3356.74	Benign (BP4)	1	0.01	0.01	0	yes			135	2893	91219	2000	20261003	0.03	no
Random removal matched to the rarity rule, replicate 1	Proximal intronic	Requirements for a prior of 4.41%, ClinVar benign	1131.41	Pathogenic (PP3)	8			1	no			135	2893	91219	2000	20261003	0.03	no
Random removal matched to the rarity rule, replicate 1	Proximal intronic	Requirements for a prior of 4.41%, ClinVar benign	1131.41	Pathogenic (PP3)	4	0.8		0.143	no			135	2893	91219	2000	20261003	0.03	no
Random removal matched to the rarity rule, replicate 1	Proximal intronic	Requirements for a prior of 4.41%, ClinVar benign	1131.41	Pathogenic (PP3)	3	0.36	0.43	0	no			135	2893	91219	2000	20261003	0.03	no
Random removal matched to the rarity rule, replicate 1	Proximal intronic	Requirements for a prior of 4.41%, ClinVar benign	1131.41	Pathogenic (PP3)	2	0.21	0.27	0	yes			135	2893	91219	2000	20261003	0.03	no
Random removal matched to the rarity rule, replicate 1	Proximal intronic	Requirements for a prior of 4.41%, ClinVar benign	1131.41	Pathogenic (PP3)	1	0.1	0.16	0	yes			135	2893	91219	2000	20261003	0.03	no
Random removal matched to the rarity rule, replicate 1	Proximal intronic	Requirements for a prior of 4.41%, ClinVar benign	1131.41	Benign (BP4)	8			1	no			135	2893	91219	2000	20261003	0.03	no
Random removal matched to the rarity rule, replicate 1	Proximal intronic	Requirements for a prior of 4.41%, ClinVar benign	1131.41	Benign (BP4)	4			0.9675	no			135	2893	91219	2000	20261003	0.03	no
Random removal matched to the rarity rule, replicate 1	Proximal intronic	Requirements for a prior of 4.41%, ClinVar benign	1131.41	Benign (BP4)	3			0.706	no			135	2893	91219	2000	20261003	0.03	no
Random removal matched to the rarity rule, replicate 1	Proximal intronic	Requirements for a prior of 4.41%, ClinVar benign	1131.41	Benign (BP4)	2	0.01	0	0.0235	yes			135	2893	91219	2000	20261003	0.03	no
Random removal matched to the rarity rule, replicate 1	Proximal intronic	Requirements for a prior of 4.41%, ClinVar benign	1131.41	Benign (BP4)	1	0.01	0.01	0	yes			135	2893	91219	2000	20261003	0.03	no
Random removal matched to the rarity rule, replicate 1	Proximal intronic	Requirements for a prior of 10%, ClinVar benign	350.467	Pathogenic (PP3)	8			1	no			135	2893	91219	2000	20261003	0.03	no
Random removal matched to the rarity rule, replicate 1	Proximal intronic	Requirements for a prior of 10%, ClinVar benign	350.467	Pathogenic (PP3)	4	0.42	0.64	0	no			135	2893	91219	2000	20261003	0.03	no
Random removal matched to the rarity rule, replicate 1	Proximal intronic	Requirements for a prior of 10%, ClinVar benign	350.467	Pathogenic (PP3)	3	0.27	0.36	0	no			135	2893	91219	2000	20261003	0.03	no
Random removal matched to the rarity rule, replicate 1	Proximal intronic	Requirements for a prior of 10%, ClinVar benign	350.467	Pathogenic (PP3)	2	0.19	0.22	0	yes			135	2893	91219	2000	20261003	0.03	no
Random removal matched to the rarity rule, replicate 1	Proximal intronic	Requirements for a prior of 10%, ClinVar benign	350.467	Pathogenic (PP3)	1	0.1	0.16	0	yes			135	2893	91219	2000	20261003	0.03	no
Random removal matched to the rarity rule, replicate 1	Proximal intronic	Requirements for a prior of 10%, ClinVar benign	350.467	Benign (BP4)	8			1	no			135	2893	91219	2000	20261003	0.03	no
Random removal matched to the rarity rule, replicate 1	Proximal intronic	Requirements for a prior of 10%, ClinVar benign	350.467	Benign (BP4)	4			0.8815	no			135	2893	91219	2000	20261003	0.03	no
Random removal matched to the rarity rule, replicate 1	Proximal intronic	Requirements for a prior of 10%, ClinVar benign	350.467	Benign (BP4)	3	0		0.309	no			135	2893	91219	2000	20261003	0.03	no
Random removal matched to the rarity rule, replicate 1	Proximal intronic	Requirements for a prior of 10%, ClinVar benign	350.467	Benign (BP4)	2	0.01	0	0.0005	yes			135	2893	91219	2000	20261003	0.03	no
Random removal matched to the rarity rule, replicate 1	Proximal intronic	Requirements for a prior of 10%, ClinVar benign	350.467	Benign (BP4)	1	0.01	0.01	0	yes			135	2893	91219	2000	20261003	0.03	no
Random removal matched to the rarity rule, replicate 1	Deep intronic	Main requirements, ClinVar benign	1124	Pathogenic (PP3)	8			1	no			510	3890	192328	2000	20261003	0.03	no
Random removal matched to the rarity rule, replicate 1	Deep intronic	Main requirements, ClinVar benign	1124	Pathogenic (PP3)	4			1	yes			510	3890	192328	2000	20261003	0.03	no
Random removal matched to the rarity rule, replicate 1	Deep intronic	Main requirements, ClinVar benign	1124	Pathogenic (PP3)	3			1	yes			510	3890	192328	2000	20261003	0.03	no
Random removal matched to the rarity rule, replicate 1	Deep intronic	Main requirements, ClinVar benign	1124	Pathogenic (PP3)	2	0.67		0.484	yes			510	3890	192328	2000	20261003	0.03	no
Random removal matched to the rarity rule, replicate 1	Deep intronic	Main requirements, ClinVar benign	1124	Pathogenic (PP3)	1	0.19	0.26	0	yes			510	3890	192328	2000	20261003	0.03	no
Random removal matched to the rarity rule, replicate 1	Deep intronic	Main requirements, ClinVar benign	1124	Benign (BP4)	8			1	no			510	3890	192328	2000	20261003	0.03	no
Random removal matched to the rarity rule, replicate 1	Deep intronic	Main requirements, ClinVar benign	1124	Benign (BP4)	4			0.9985	yes			510	3890	192328	2000	20261003	0.03	no
Random removal matched to the rarity rule, replicate 1	Deep intronic	Main requirements, ClinVar benign	1124	Benign (BP4)	3			0.919	yes			510	3890	192328	2000	20261003	0.03	no
Random removal matched to the rarity rule, replicate 1	Deep intronic	Main requirements, ClinVar benign	1124	Benign (BP4)	2	0		0.2415	yes			510	3890	192328	2000	20261003	0.03	no
Random removal matched to the rarity rule, replicate 1	Deep intronic	Main requirements, ClinVar benign	1124	Benign (BP4)	1	0.01	0	0.0005	yes			510	3890	192328	2000	20261003	0.03	no
Random removal matched to the rarity rule, replicate 1	Deep intronic	Requirements for a prior of 0.5%, ClinVar benign	21750.1	Pathogenic (PP3)	8			1	no			510	3890	192328	2000	20261003	0.03	no
Random removal matched to the rarity rule, replicate 1	Deep intronic	Requirements for a prior of 0.5%, ClinVar benign	21750.1	Pathogenic (PP3)	4			1	yes			510	3890	192328	2000	20261003	0.03	no
Random removal matched to the rarity rule, replicate 1	Deep intronic	Requirements for a prior of 0.5%, ClinVar benign	21750.1	Pathogenic (PP3)	3			1	yes			510	3890	192328	2000	20261003	0.03	no
Random removal matched to the rarity rule, replicate 1	Deep intronic	Requirements for a prior of 0.5%, ClinVar benign	21750.1	Pathogenic (PP3)	2			1	yes			510	3890	192328	2000	20261003	0.03	no
Random removal matched to the rarity rule, replicate 1	Deep intronic	Requirements for a prior of 0.5%, ClinVar benign	21750.1	Pathogenic (PP3)	1	0.37	0.67	0	yes			510	3890	192328	2000	20261003	0.03	no
Random removal matched to the rarity rule, replicate 1	Deep intronic	Requirements for a prior of 0.5%, ClinVar benign	21750.1	Benign (BP4)	8			1	no			510	3890	192328	2000	20261003	0.03	no
Random removal matched to the rarity rule, replicate 1	Deep intronic	Requirements for a prior of 0.5%, ClinVar benign	21750.1	Benign (BP4)	4			1	yes			510	3890	192328	2000	20261003	0.03	no
Random removal matched to the rarity rule, replicate 1	Deep intronic	Requirements for a prior of 0.5%, ClinVar benign	21750.1	Benign (BP4)	3			0.999	yes			510	3890	192328	2000	20261003	0.03	no
Random removal matched to the rarity rule, replicate 1	Deep intronic	Requirements for a prior of 0.5%, ClinVar benign	21750.1	Benign (BP4)	2			0.8575	yes			510	3890	192328	2000	20261003	0.03	no
Random removal matched to the rarity rule, replicate 1	Deep intronic	Requirements for a prior of 0.5%, ClinVar benign	21750.1	Benign (BP4)	1	0	0	0.0105	yes			510	3890	192328	2000	20261003	0.03	no
Random removal matched to the rarity rule, replicate 1	Deep intronic	Requirements for a prior of 1%, ClinVar benign	8573.74	Pathogenic (PP3)	8			1	no			510	3890	192328	2000	20261003	0.03	no
Random removal matched to the rarity rule, replicate 1	Deep intronic	Requirements for a prior of 1%, ClinVar benign	8573.74	Pathogenic (PP3)	4			1	yes			510	3890	192328	2000	20261003	0.03	no
Random removal matched to the rarity rule, replicate 1	Deep intronic	Requirements for a prior of 1%, ClinVar benign	8573.74	Pathogenic (PP3)	3			1	yes			510	3890	192328	2000	20261003	0.03	no
Random removal matched to the rarity rule, replicate 1	Deep intronic	Requirements for a prior of 1%, ClinVar benign	8573.74	Pathogenic (PP3)	2			1	yes			510	3890	192328	2000	20261003	0.03	no
Random removal matched to the rarity rule, replicate 1	Deep intronic	Requirements for a prior of 1%, ClinVar benign	8573.74	Pathogenic (PP3)	1	0.3	0.43	0	yes			510	3890	192328	2000	20261003	0.03	no
Random removal matched to the rarity rule, replicate 1	Deep intronic	Requirements for a prior of 1%, ClinVar benign	8573.74	Benign (BP4)	8			1	no			510	3890	192328	2000	20261003	0.03	no
Random removal matched to the rarity rule, replicate 1	Deep intronic	Requirements for a prior of 1%, ClinVar benign	8573.74	Benign (BP4)	4			1	yes			510	3890	192328	2000	20261003	0.03	no
Random removal matched to the rarity rule, replicate 1	Deep intronic	Requirements for a prior of 1%, ClinVar benign	8573.74	Benign (BP4)	3			0.997	yes			510	3890	192328	2000	20261003	0.03	no
Random removal matched to the rarity rule, replicate 1	Deep intronic	Requirements for a prior of 1%, ClinVar benign	8573.74	Benign (BP4)	2			0.7025	yes			510	3890	192328	2000	20261003	0.03	no
Random removal matched to the rarity rule, replicate 1	Deep intronic	Requirements for a prior of 1%, ClinVar benign	8573.74	Benign (BP4)	1	0	0	0.003	yes			510	3890	192328	2000	20261003	0.03	no
Random removal matched to the rarity rule, replicate 1	Deep intronic	Requirements for a prior of 2%, ClinVar benign	3356.74	Pathogenic (PP3)	8			1	no			510	3890	192328	2000	20261003	0.03	no
Random removal matched to the rarity rule, replicate 1	Deep intronic	Requirements for a prior of 2%, ClinVar benign	3356.74	Pathogenic (PP3)	4			1	yes			510	3890	192328	2000	20261003	0.03	no
Random removal matched to the rarity rule, replicate 1	Deep intronic	Requirements for a prior of 2%, ClinVar benign	3356.74	Pathogenic (PP3)	3			1	yes			510	3890	192328	2000	20261003	0.03	no
Random removal matched to the rarity rule, replicate 1	Deep intronic	Requirements for a prior of 2%, ClinVar benign	3356.74	Pathogenic (PP3)	2			0.9755	yes			510	3890	192328	2000	20261003	0.03	no
Random removal matched to the rarity rule, replicate 1	Deep intronic	Requirements for a prior of 2%, ClinVar benign	3356.74	Pathogenic (PP3)	1	0.24	0.34	0	yes			510	3890	192328	2000	20261003	0.03	no
Random removal matched to the rarity rule, replicate 1	Deep intronic	Requirements for a prior of 2%, ClinVar benign	3356.74	Benign (BP4)	8			1	no			510	3890	192328	2000	20261003	0.03	no
Random removal matched to the rarity rule, replicate 1	Deep intronic	Requirements for a prior of 2%, ClinVar benign	3356.74	Benign (BP4)	4			1	yes			510	3890	192328	2000	20261003	0.03	no
Random removal matched to the rarity rule, replicate 1	Deep intronic	Requirements for a prior of 2%, ClinVar benign	3356.74	Benign (BP4)	3			0.9845	yes			510	3890	192328	2000	20261003	0.03	no
Random removal matched to the rarity rule, replicate 1	Deep intronic	Requirements for a prior of 2%, ClinVar benign	3356.74	Benign (BP4)	2			0.4935	yes			510	3890	192328	2000	20261003	0.03	no
Random removal matched to the rarity rule, replicate 1	Deep intronic	Requirements for a prior of 2%, ClinVar benign	3356.74	Benign (BP4)	1	0.01	0	0.001	yes			510	3890	192328	2000	20261003	0.03	no
Random removal matched to the rarity rule, replicate 1	Deep intronic	Requirements for a prior of 4.41%, ClinVar benign	1131.41	Pathogenic (PP3)	8			1	no			510	3890	192328	2000	20261003	0.03	no
Random removal matched to the rarity rule, replicate 1	Deep intronic	Requirements for a prior of 4.41%, ClinVar benign	1131.41	Pathogenic (PP3)	4			1	yes			510	3890	192328	2000	20261003	0.03	no
Random removal matched to the rarity rule, replicate 1	Deep intronic	Requirements for a prior of 4.41%, ClinVar benign	1131.41	Pathogenic (PP3)	3			1	yes			510	3890	192328	2000	20261003	0.03	no
Random removal matched to the rarity rule, replicate 1	Deep intronic	Requirements for a prior of 4.41%, ClinVar benign	1131.41	Pathogenic (PP3)	2	0.67		0.486	yes			510	3890	192328	2000	20261003	0.03	no
Random removal matched to the rarity rule, replicate 1	Deep intronic	Requirements for a prior of 4.41%, ClinVar benign	1131.41	Pathogenic (PP3)	1	0.19	0.26	0	yes			510	3890	192328	2000	20261003	0.03	no
Random removal matched to the rarity rule, replicate 1	Deep intronic	Requirements for a prior of 4.41%, ClinVar benign	1131.41	Benign (BP4)	8			1	no			510	3890	192328	2000	20261003	0.03	no
Random removal matched to the rarity rule, replicate 1	Deep intronic	Requirements for a prior of 4.41%, ClinVar benign	1131.41	Benign (BP4)	4			0.9985	yes			510	3890	192328	2000	20261003	0.03	no
Random removal matched to the rarity rule, replicate 1	Deep intronic	Requirements for a prior of 4.41%, ClinVar benign	1131.41	Benign (BP4)	3			0.9205	yes			510	3890	192328	2000	20261003	0.03	no
Random removal matched to the rarity rule, replicate 1	Deep intronic	Requirements for a prior of 4.41%, ClinVar benign	1131.41	Benign (BP4)	2	0		0.243	yes			510	3890	192328	2000	20261003	0.03	no
Random removal matched to the rarity rule, replicate 1	Deep intronic	Requirements for a prior of 4.41%, ClinVar benign	1131.41	Benign (BP4)	1	0.01	0	0.0005	yes			510	3890	192328	2000	20261003	0.03	no
Random removal matched to the rarity rule, replicate 1	Deep intronic	Requirements for a prior of 10%, ClinVar benign	350.467	Pathogenic (PP3)	8			1	no			510	3890	192328	2000	20261003	0.03	no
Random removal matched to the rarity rule, replicate 1	Deep intronic	Requirements for a prior of 10%, ClinVar benign	350.467	Pathogenic (PP3)	4			1	yes			510	3890	192328	2000	20261003	0.03	no
Random removal matched to the rarity rule, replicate 1	Deep intronic	Requirements for a prior of 10%, ClinVar benign	350.467	Pathogenic (PP3)	3			0.996	yes			510	3890	192328	2000	20261003	0.03	no
Random removal matched to the rarity rule, replicate 1	Deep intronic	Requirements for a prior of 10%, ClinVar benign	350.467	Pathogenic (PP3)	2	0.67	0.7	0.0075	yes			510	3890	192328	2000	20261003	0.03	no
Random removal matched to the rarity rule, replicate 1	Deep intronic	Requirements for a prior of 10%, ClinVar benign	350.467	Pathogenic (PP3)	1	0.15	0.2	0	yes			510	3890	192328	2000	20261003	0.03	no
Random removal matched to the rarity rule, replicate 1	Deep intronic	Requirements for a prior of 10%, ClinVar benign	350.467	Benign (BP4)	8			1	no			510	3890	192328	2000	20261003	0.03	no
Random removal matched to the rarity rule, replicate 1	Deep intronic	Requirements for a prior of 10%, ClinVar benign	350.467	Benign (BP4)	4			0.9745	yes			510	3890	192328	2000	20261003	0.03	no
Random removal matched to the rarity rule, replicate 1	Deep intronic	Requirements for a prior of 10%, ClinVar benign	350.467	Benign (BP4)	3			0.6475	yes			510	3890	192328	2000	20261003	0.03	no
Random removal matched to the rarity rule, replicate 1	Deep intronic	Requirements for a prior of 10%, ClinVar benign	350.467	Benign (BP4)	2	0		0.059	yes			510	3890	192328	2000	20261003	0.03	no
Random removal matched to the rarity rule, replicate 1	Deep intronic	Requirements for a prior of 10%, ClinVar benign	350.467	Benign (BP4)	1	0.02	0	0	yes			510	3890	192328	2000	20261003	0.03	no
Random removal matched to the rarity rule, replicate 1	Other synonymous	Main requirements, ClinVar benign	1124	Pathogenic (PP3)	8			1	no			192	434611	184742	2000	20261003	0.03	no
Random removal matched to the rarity rule, replicate 1	Other synonymous	Main requirements, ClinVar benign	1124	Pathogenic (PP3)	4	0.61	0.67	0	no			192	434611	184742	2000	20261003	0.03	no
Random removal matched to the rarity rule, replicate 1	Other synonymous	Main requirements, ClinVar benign	1124	Pathogenic (PP3)	3	0.38	0.41	0	no			192	434611	184742	2000	20261003	0.03	no
Random removal matched to the rarity rule, replicate 1	Other synonymous	Main requirements, ClinVar benign	1124	Pathogenic (PP3)	2	0.19	0.27	0	yes			192	434611	184742	2000	20261003	0.03	no
Random removal matched to the rarity rule, replicate 1	Other synonymous	Main requirements, ClinVar benign	1124	Pathogenic (PP3)	1	0.1	0.14	0	yes			192	434611	184742	2000	20261003	0.03	no
Random removal matched to the rarity rule, replicate 1	Other synonymous	Main requirements, ClinVar benign	1124	Benign (BP4)	8			1	no			192	434611	184742	2000	20261003	0.03	no
Random removal matched to the rarity rule, replicate 1	Other synonymous	Main requirements, ClinVar benign	1124	Benign (BP4)	4			1	no			192	434611	184742	2000	20261003	0.03	no
Random removal matched to the rarity rule, replicate 1	Other synonymous	Main requirements, ClinVar benign	1124	Benign (BP4)	3			1	no			192	434611	184742	2000	20261003	0.03	no
Random removal matched to the rarity rule, replicate 1	Other synonymous	Main requirements, ClinVar benign	1124	Benign (BP4)	2			0.8365	yes			192	434611	184742	2000	20261003	0.03	no
Random removal matched to the rarity rule, replicate 1	Other synonymous	Main requirements, ClinVar benign	1124	Benign (BP4)	1	0.01	0.01	0.005	yes			192	434611	184742	2000	20261003	0.03	no
Random removal matched to the rarity rule, replicate 1	Other synonymous	Requirements for a prior of 0.5%, ClinVar benign	21750.1	Pathogenic (PP3)	8			1	no			192	434611	184742	2000	20261003	0.03	no
Random removal matched to the rarity rule, replicate 1	Other synonymous	Requirements for a prior of 0.5%, ClinVar benign	21750.1	Pathogenic (PP3)	4			1	no			192	434611	184742	2000	20261003	0.03	no
Random removal matched to the rarity rule, replicate 1	Other synonymous	Requirements for a prior of 0.5%, ClinVar benign	21750.1	Pathogenic (PP3)	3	0.69	0.79	0	no			192	434611	184742	2000	20261003	0.03	no
Random removal matched to the rarity rule, replicate 1	Other synonymous	Requirements for a prior of 0.5%, ClinVar benign	21750.1	Pathogenic (PP3)	2	0.37	0.4	0	yes			192	434611	184742	2000	20261003	0.03	no
Random removal matched to the rarity rule, replicate 1	Other synonymous	Requirements for a prior of 0.5%, ClinVar benign	21750.1	Pathogenic (PP3)	1	0.12	0.18	0	yes			192	434611	184742	2000	20261003	0.03	no
Random removal matched to the rarity rule, replicate 1	Other synonymous	Requirements for a prior of 0.5%, ClinVar benign	21750.1	Benign (BP4)	8			1	no			192	434611	184742	2000	20261003	0.03	no
Random removal matched to the rarity rule, replicate 1	Other synonymous	Requirements for a prior of 0.5%, ClinVar benign	21750.1	Benign (BP4)	4			1	no			192	434611	184742	2000	20261003	0.03	no
Random removal matched to the rarity rule, replicate 1	Other synonymous	Requirements for a prior of 0.5%, ClinVar benign	21750.1	Benign (BP4)	3			1	no			192	434611	184742	2000	20261003	0.03	no
Random removal matched to the rarity rule, replicate 1	Other synonymous	Requirements for a prior of 0.5%, ClinVar benign	21750.1	Benign (BP4)	2			0.9985	yes			192	434611	184742	2000	20261003	0.03	no
Random removal matched to the rarity rule, replicate 1	Other synonymous	Requirements for a prior of 0.5%, ClinVar benign	21750.1	Benign (BP4)	1	0.01		0.186	yes			192	434611	184742	2000	20261003	0.03	no
Random removal matched to the rarity rule, replicate 1	Other synonymous	Requirements for a prior of 1%, ClinVar benign	8573.74	Pathogenic (PP3)	8			1	no			192	434611	184742	2000	20261003	0.03	no
Random removal matched to the rarity rule, replicate 1	Other synonymous	Requirements for a prior of 1%, ClinVar benign	8573.74	Pathogenic (PP3)	4			0.9625	no			192	434611	184742	2000	20261003	0.03	no
Random removal matched to the rarity rule, replicate 1	Other synonymous	Requirements for a prior of 1%, ClinVar benign	8573.74	Pathogenic (PP3)	3	0.5	0.61	0	no			192	434611	184742	2000	20261003	0.03	no
Random removal matched to the rarity rule, replicate 1	Other synonymous	Requirements for a prior of 1%, ClinVar benign	8573.74	Pathogenic (PP3)	2	0.32	0.37	0	yes			192	434611	184742	2000	20261003	0.03	no
Random removal matched to the rarity rule, replicate 1	Other synonymous	Requirements for a prior of 1%, ClinVar benign	8573.74	Pathogenic (PP3)	1	0.11	0.17	0	yes			192	434611	184742	2000	20261003	0.03	no
Random removal matched to the rarity rule, replicate 1	Other synonymous	Requirements for a prior of 1%, ClinVar benign	8573.74	Benign (BP4)	8			1	no			192	434611	184742	2000	20261003	0.03	no
Random removal matched to the rarity rule, replicate 1	Other synonymous	Requirements for a prior of 1%, ClinVar benign	8573.74	Benign (BP4)	4			1	no			192	434611	184742	2000	20261003	0.03	no
Random removal matched to the rarity rule, replicate 1	Other synonymous	Requirements for a prior of 1%, ClinVar benign	8573.74	Benign (BP4)	3			1	no			192	434611	184742	2000	20261003	0.03	no
Random removal matched to the rarity rule, replicate 1	Other synonymous	Requirements for a prior of 1%, ClinVar benign	8573.74	Benign (BP4)	2			0.992	yes			192	434611	184742	2000	20261003	0.03	no
Random removal matched to the rarity rule, replicate 1	Other synonymous	Requirements for a prior of 1%, ClinVar benign	8573.74	Benign (BP4)	1	0.01		0.082	yes			192	434611	184742	2000	20261003	0.03	no
Random removal matched to the rarity rule, replicate 1	Other synonymous	Requirements for a prior of 2%, ClinVar benign	3356.74	Pathogenic (PP3)	8			1	no			192	434611	184742	2000	20261003	0.03	no
Random removal matched to the rarity rule, replicate 1	Other synonymous	Requirements for a prior of 2%, ClinVar benign	3356.74	Pathogenic (PP3)	4	0.86	0.96	0.0205	no			192	434611	184742	2000	20261003	0.03	no
Random removal matched to the rarity rule, replicate 1	Other synonymous	Requirements for a prior of 2%, ClinVar benign	3356.74	Pathogenic (PP3)	3	0.43	0.48	0	no			192	434611	184742	2000	20261003	0.03	no
Random removal matched to the rarity rule, replicate 1	Other synonymous	Requirements for a prior of 2%, ClinVar benign	3356.74	Pathogenic (PP3)	2	0.26	0.33	0	yes			192	434611	184742	2000	20261003	0.03	no
Random removal matched to the rarity rule, replicate 1	Other synonymous	Requirements for a prior of 2%, ClinVar benign	3356.74	Pathogenic (PP3)	1	0.11	0.16	0	yes			192	434611	184742	2000	20261003	0.03	no
Random removal matched to the rarity rule, replicate 1	Other synonymous	Requirements for a prior of 2%, ClinVar benign	3356.74	Benign (BP4)	8			1	no			192	434611	184742	2000	20261003	0.03	no
Random removal matched to the rarity rule, replicate 1	Other synonymous	Requirements for a prior of 2%, ClinVar benign	3356.74	Benign (BP4)	4			1	no			192	434611	184742	2000	20261003	0.03	no
Random removal matched to the rarity rule, replicate 1	Other synonymous	Requirements for a prior of 2%, ClinVar benign	3356.74	Benign (BP4)	3			1	no			192	434611	184742	2000	20261003	0.03	no
Random removal matched to the rarity rule, replicate 1	Other synonymous	Requirements for a prior of 2%, ClinVar benign	3356.74	Benign (BP4)	2			0.96	yes			192	434611	184742	2000	20261003	0.03	no
Random removal matched to the rarity rule, replicate 1	Other synonymous	Requirements for a prior of 2%, ClinVar benign	3356.74	Benign (BP4)	1	0.01	0.01	0.0245	yes			192	434611	184742	2000	20261003	0.03	no
Random removal matched to the rarity rule, replicate 1	Other synonymous	Requirements for a prior of 4.41%, ClinVar benign	1131.41	Pathogenic (PP3)	8			1	no			192	434611	184742	2000	20261003	0.03	no
Random removal matched to the rarity rule, replicate 1	Other synonymous	Requirements for a prior of 4.41%, ClinVar benign	1131.41	Pathogenic (PP3)	4	0.61	0.68	0	no			192	434611	184742	2000	20261003	0.03	no
Random removal matched to the rarity rule, replicate 1	Other synonymous	Requirements for a prior of 4.41%, ClinVar benign	1131.41	Pathogenic (PP3)	3	0.38	0.41	0	no			192	434611	184742	2000	20261003	0.03	no
Random removal matched to the rarity rule, replicate 1	Other synonymous	Requirements for a prior of 4.41%, ClinVar benign	1131.41	Pathogenic (PP3)	2	0.19	0.27	0	yes			192	434611	184742	2000	20261003	0.03	no
Random removal matched to the rarity rule, replicate 1	Other synonymous	Requirements for a prior of 4.41%, ClinVar benign	1131.41	Pathogenic (PP3)	1	0.1	0.14	0	yes			192	434611	184742	2000	20261003	0.03	no
Random removal matched to the rarity rule, replicate 1	Other synonymous	Requirements for a prior of 4.41%, ClinVar benign	1131.41	Benign (BP4)	8			1	no			192	434611	184742	2000	20261003	0.03	no
Random removal matched to the rarity rule, replicate 1	Other synonymous	Requirements for a prior of 4.41%, ClinVar benign	1131.41	Benign (BP4)	4			1	no			192	434611	184742	2000	20261003	0.03	no
Random removal matched to the rarity rule, replicate 1	Other synonymous	Requirements for a prior of 4.41%, ClinVar benign	1131.41	Benign (BP4)	3			1	no			192	434611	184742	2000	20261003	0.03	no
Random removal matched to the rarity rule, replicate 1	Other synonymous	Requirements for a prior of 4.41%, ClinVar benign	1131.41	Benign (BP4)	2			0.8365	yes			192	434611	184742	2000	20261003	0.03	no
Random removal matched to the rarity rule, replicate 1	Other synonymous	Requirements for a prior of 4.41%, ClinVar benign	1131.41	Benign (BP4)	1	0.01	0.01	0.005	yes			192	434611	184742	2000	20261003	0.03	no
Random removal matched to the rarity rule, replicate 1	Other synonymous	Requirements for a prior of 10%, ClinVar benign	350.467	Pathogenic (PP3)	8			1	no			192	434611	184742	2000	20261003	0.03	no
Random removal matched to the rarity rule, replicate 1	Other synonymous	Requirements for a prior of 10%, ClinVar benign	350.467	Pathogenic (PP3)	4	0.41	0.46	0	no			192	434611	184742	2000	20261003	0.03	no
Random removal matched to the rarity rule, replicate 1	Other synonymous	Requirements for a prior of 10%, ClinVar benign	350.467	Pathogenic (PP3)	3	0.31	0.36	0	no			192	434611	184742	2000	20261003	0.03	no
Random removal matched to the rarity rule, replicate 1	Other synonymous	Requirements for a prior of 10%, ClinVar benign	350.467	Pathogenic (PP3)	2	0.16	0.23	0	yes			192	434611	184742	2000	20261003	0.03	no
Random removal matched to the rarity rule, replicate 1	Other synonymous	Requirements for a prior of 10%, ClinVar benign	350.467	Pathogenic (PP3)	1	0.09	0.12	0	yes			192	434611	184742	2000	20261003	0.03	no
Random removal matched to the rarity rule, replicate 1	Other synonymous	Requirements for a prior of 10%, ClinVar benign	350.467	Benign (BP4)	8			1	no			192	434611	184742	2000	20261003	0.03	no
Random removal matched to the rarity rule, replicate 1	Other synonymous	Requirements for a prior of 10%, ClinVar benign	350.467	Benign (BP4)	4			1	no			192	434611	184742	2000	20261003	0.03	no
Random removal matched to the rarity rule, replicate 1	Other synonymous	Requirements for a prior of 10%, ClinVar benign	350.467	Benign (BP4)	3			0.988	no			192	434611	184742	2000	20261003	0.03	no
Random removal matched to the rarity rule, replicate 1	Other synonymous	Requirements for a prior of 10%, ClinVar benign	350.467	Benign (BP4)	2			0.479	yes			192	434611	184742	2000	20261003	0.03	no
Random removal matched to the rarity rule, replicate 1	Other synonymous	Requirements for a prior of 10%, ClinVar benign	350.467	Benign (BP4)	1	0.01	0.01	0	yes			192	434611	184742	2000	20261003	0.03	no
Random removal matched to the rarity rule, replicate 1	Promoter (exploratory)	Main requirements, ClinVar benign	1124	Pathogenic (PP3)	8			1	no			46	317	74333	2000	20261003	0.03	no
Random removal matched to the rarity rule, replicate 1	Promoter (exploratory)	Main requirements, ClinVar benign	1124	Pathogenic (PP3)	4			1	no			46	317	74333	2000	20261003	0.03	no
Random removal matched to the rarity rule, replicate 1	Promoter (exploratory)	Main requirements, ClinVar benign	1124	Pathogenic (PP3)	3			1	no			46	317	74333	2000	20261003	0.03	no
Random removal matched to the rarity rule, replicate 1	Promoter (exploratory)	Main requirements, ClinVar benign	1124	Pathogenic (PP3)	2			0.976	yes			46	317	74333	2000	20261003	0.03	no
Random removal matched to the rarity rule, replicate 1	Promoter (exploratory)	Main requirements, ClinVar benign	1124	Pathogenic (PP3)	1			0.595	yes			46	317	74333	2000	20261003	0.03	no
Random removal matched to the rarity rule, replicate 1	Promoter (exploratory)	Main requirements, ClinVar benign	1124	Benign (BP4)	8			0.999	no			46	317	74333	2000	20261003	0.03	no
Random removal matched to the rarity rule, replicate 1	Promoter (exploratory)	Main requirements, ClinVar benign	1124	Benign (BP4)	4			0.999	no			46	317	74333	2000	20261003	0.03	no
Random removal matched to the rarity rule, replicate 1	Promoter (exploratory)	Main requirements, ClinVar benign	1124	Benign (BP4)	3			0.992	no			46	317	74333	2000	20261003	0.03	no
Random removal matched to the rarity rule, replicate 1	Promoter (exploratory)	Main requirements, ClinVar benign	1124	Benign (BP4)	2			0.9335	yes			46	317	74333	2000	20261003	0.03	no
Random removal matched to the rarity rule, replicate 1	Promoter (exploratory)	Main requirements, ClinVar benign	1124	Benign (BP4)	1	0		0.444	yes			46	317	74333	2000	20261003	0.03	no
Random removal matched to the rarity rule, replicate 1	Promoter (exploratory)	Requirements for a prior of 0.5%, ClinVar benign	21750.1	Pathogenic (PP3)	8			1	no			46	317	74333	2000	20261003	0.03	no
Random removal matched to the rarity rule, replicate 1	Promoter (exploratory)	Requirements for a prior of 0.5%, ClinVar benign	21750.1	Pathogenic (PP3)	4			1	no			46	317	74333	2000	20261003	0.03	no
Random removal matched to the rarity rule, replicate 1	Promoter (exploratory)	Requirements for a prior of 0.5%, ClinVar benign	21750.1	Pathogenic (PP3)	3			1	no			46	317	74333	2000	20261003	0.03	no
Random removal matched to the rarity rule, replicate 1	Promoter (exploratory)	Requirements for a prior of 0.5%, ClinVar benign	21750.1	Pathogenic (PP3)	2			1	yes			46	317	74333	2000	20261003	0.03	no
Random removal matched to the rarity rule, replicate 1	Promoter (exploratory)	Requirements for a prior of 0.5%, ClinVar benign	21750.1	Pathogenic (PP3)	1			0.825	yes			46	317	74333	2000	20261003	0.03	no
Random removal matched to the rarity rule, replicate 1	Promoter (exploratory)	Requirements for a prior of 0.5%, ClinVar benign	21750.1	Benign (BP4)	8			0.999	no			46	317	74333	2000	20261003	0.03	no
Random removal matched to the rarity rule, replicate 1	Promoter (exploratory)	Requirements for a prior of 0.5%, ClinVar benign	21750.1	Benign (BP4)	4			0.999	no			46	317	74333	2000	20261003	0.03	no
Random removal matched to the rarity rule, replicate 1	Promoter (exploratory)	Requirements for a prior of 0.5%, ClinVar benign	21750.1	Benign (BP4)	3			0.999	no			46	317	74333	2000	20261003	0.03	no
Random removal matched to the rarity rule, replicate 1	Promoter (exploratory)	Requirements for a prior of 0.5%, ClinVar benign	21750.1	Benign (BP4)	2			0.991	yes			46	317	74333	2000	20261003	0.03	no
Random removal matched to the rarity rule, replicate 1	Promoter (exploratory)	Requirements for a prior of 0.5%, ClinVar benign	21750.1	Benign (BP4)	1			0.7455	yes			46	317	74333	2000	20261003	0.03	no
Random removal matched to the rarity rule, replicate 1	Promoter (exploratory)	Requirements for a prior of 1%, ClinVar benign	8573.74	Pathogenic (PP3)	8			1	no			46	317	74333	2000	20261003	0.03	no
Random removal matched to the rarity rule, replicate 1	Promoter (exploratory)	Requirements for a prior of 1%, ClinVar benign	8573.74	Pathogenic (PP3)	4			1	no			46	317	74333	2000	20261003	0.03	no
Random removal matched to the rarity rule, replicate 1	Promoter (exploratory)	Requirements for a prior of 1%, ClinVar benign	8573.74	Pathogenic (PP3)	3			1	no			46	317	74333	2000	20261003	0.03	no
Random removal matched to the rarity rule, replicate 1	Promoter (exploratory)	Requirements for a prior of 1%, ClinVar benign	8573.74	Pathogenic (PP3)	2			0.9995	yes			46	317	74333	2000	20261003	0.03	no
Random removal matched to the rarity rule, replicate 1	Promoter (exploratory)	Requirements for a prior of 1%, ClinVar benign	8573.74	Pathogenic (PP3)	1			0.771	yes			46	317	74333	2000	20261003	0.03	no
Random removal matched to the rarity rule, replicate 1	Promoter (exploratory)	Requirements for a prior of 1%, ClinVar benign	8573.74	Benign (BP4)	8			0.999	no			46	317	74333	2000	20261003	0.03	no
Random removal matched to the rarity rule, replicate 1	Promoter (exploratory)	Requirements for a prior of 1%, ClinVar benign	8573.74	Benign (BP4)	4			0.999	no			46	317	74333	2000	20261003	0.03	no
Random removal matched to the rarity rule, replicate 1	Promoter (exploratory)	Requirements for a prior of 1%, ClinVar benign	8573.74	Benign (BP4)	3			0.999	no			46	317	74333	2000	20261003	0.03	no
Random removal matched to the rarity rule, replicate 1	Promoter (exploratory)	Requirements for a prior of 1%, ClinVar benign	8573.74	Benign (BP4)	2			0.983	yes			46	317	74333	2000	20261003	0.03	no
Random removal matched to the rarity rule, replicate 1	Promoter (exploratory)	Requirements for a prior of 1%, ClinVar benign	8573.74	Benign (BP4)	1			0.661	yes			46	317	74333	2000	20261003	0.03	no
Random removal matched to the rarity rule, replicate 1	Promoter (exploratory)	Requirements for a prior of 2%, ClinVar benign	3356.74	Pathogenic (PP3)	8			1	no			46	317	74333	2000	20261003	0.03	no
Random removal matched to the rarity rule, replicate 1	Promoter (exploratory)	Requirements for a prior of 2%, ClinVar benign	3356.74	Pathogenic (PP3)	4			1	no			46	317	74333	2000	20261003	0.03	no
Random removal matched to the rarity rule, replicate 1	Promoter (exploratory)	Requirements for a prior of 2%, ClinVar benign	3356.74	Pathogenic (PP3)	3			1	no			46	317	74333	2000	20261003	0.03	no
Random removal matched to the rarity rule, replicate 1	Promoter (exploratory)	Requirements for a prior of 2%, ClinVar benign	3356.74	Pathogenic (PP3)	2			0.996	yes			46	317	74333	2000	20261003	0.03	no
Random removal matched to the rarity rule, replicate 1	Promoter (exploratory)	Requirements for a prior of 2%, ClinVar benign	3356.74	Pathogenic (PP3)	1			0.698	yes			46	317	74333	2000	20261003	0.03	no
Random removal matched to the rarity rule, replicate 1	Promoter (exploratory)	Requirements for a prior of 2%, ClinVar benign	3356.74	Benign (BP4)	8			0.999	no			46	317	74333	2000	20261003	0.03	no
Random removal matched to the rarity rule, replicate 1	Promoter (exploratory)	Requirements for a prior of 2%, ClinVar benign	3356.74	Benign (BP4)	4			0.999	no			46	317	74333	2000	20261003	0.03	no
Random removal matched to the rarity rule, replicate 1	Promoter (exploratory)	Requirements for a prior of 2%, ClinVar benign	3356.74	Benign (BP4)	3			0.9975	no			46	317	74333	2000	20261003	0.03	no
Random removal matched to the rarity rule, replicate 1	Promoter (exploratory)	Requirements for a prior of 2%, ClinVar benign	3356.74	Benign (BP4)	2			0.968	yes			46	317	74333	2000	20261003	0.03	no
Random removal matched to the rarity rule, replicate 1	Promoter (exploratory)	Requirements for a prior of 2%, ClinVar benign	3356.74	Benign (BP4)	1			0.5585	yes			46	317	74333	2000	20261003	0.03	no
Random removal matched to the rarity rule, replicate 1	Promoter (exploratory)	Requirements for a prior of 4.41%, ClinVar benign	1131.41	Pathogenic (PP3)	8			1	no			46	317	74333	2000	20261003	0.03	no
Random removal matched to the rarity rule, replicate 1	Promoter (exploratory)	Requirements for a prior of 4.41%, ClinVar benign	1131.41	Pathogenic (PP3)	4			1	no			46	317	74333	2000	20261003	0.03	no
Random removal matched to the rarity rule, replicate 1	Promoter (exploratory)	Requirements for a prior of 4.41%, ClinVar benign	1131.41	Pathogenic (PP3)	3			1	no			46	317	74333	2000	20261003	0.03	no
Random removal matched to the rarity rule, replicate 1	Promoter (exploratory)	Requirements for a prior of 4.41%, ClinVar benign	1131.41	Pathogenic (PP3)	2			0.976	yes			46	317	74333	2000	20261003	0.03	no
Random removal matched to the rarity rule, replicate 1	Promoter (exploratory)	Requirements for a prior of 4.41%, ClinVar benign	1131.41	Pathogenic (PP3)	1			0.5955	yes			46	317	74333	2000	20261003	0.03	no
Random removal matched to the rarity rule, replicate 1	Promoter (exploratory)	Requirements for a prior of 4.41%, ClinVar benign	1131.41	Benign (BP4)	8			0.999	no			46	317	74333	2000	20261003	0.03	no
Random removal matched to the rarity rule, replicate 1	Promoter (exploratory)	Requirements for a prior of 4.41%, ClinVar benign	1131.41	Benign (BP4)	4			0.999	no			46	317	74333	2000	20261003	0.03	no
Random removal matched to the rarity rule, replicate 1	Promoter (exploratory)	Requirements for a prior of 4.41%, ClinVar benign	1131.41	Benign (BP4)	3			0.992	no			46	317	74333	2000	20261003	0.03	no
Random removal matched to the rarity rule, replicate 1	Promoter (exploratory)	Requirements for a prior of 4.41%, ClinVar benign	1131.41	Benign (BP4)	2			0.9335	yes			46	317	74333	2000	20261003	0.03	no
Random removal matched to the rarity rule, replicate 1	Promoter (exploratory)	Requirements for a prior of 4.41%, ClinVar benign	1131.41	Benign (BP4)	1	0		0.445	yes			46	317	74333	2000	20261003	0.03	no
Random removal matched to the rarity rule, replicate 1	Promoter (exploratory)	Requirements for a prior of 10%, ClinVar benign	350.467	Pathogenic (PP3)	8			1	no			46	317	74333	2000	20261003	0.03	no
Random removal matched to the rarity rule, replicate 1	Promoter (exploratory)	Requirements for a prior of 10%, ClinVar benign	350.467	Pathogenic (PP3)	4			1	no			46	317	74333	2000	20261003	0.03	no
Random removal matched to the rarity rule, replicate 1	Promoter (exploratory)	Requirements for a prior of 10%, ClinVar benign	350.467	Pathogenic (PP3)	3			0.9995	no			46	317	74333	2000	20261003	0.03	no
Random removal matched to the rarity rule, replicate 1	Promoter (exploratory)	Requirements for a prior of 10%, ClinVar benign	350.467	Pathogenic (PP3)	2			0.913	yes			46	317	74333	2000	20261003	0.03	no
Random removal matched to the rarity rule, replicate 1	Promoter (exploratory)	Requirements for a prior of 10%, ClinVar benign	350.467	Pathogenic (PP3)	1	0.64		0.4825	yes			46	317	74333	2000	20261003	0.03	no
Random removal matched to the rarity rule, replicate 1	Promoter (exploratory)	Requirements for a prior of 10%, ClinVar benign	350.467	Benign (BP4)	8			0.999	no			46	317	74333	2000	20261003	0.03	no
Random removal matched to the rarity rule, replicate 1	Promoter (exploratory)	Requirements for a prior of 10%, ClinVar benign	350.467	Benign (BP4)	4			0.995	no			46	317	74333	2000	20261003	0.03	no
Random removal matched to the rarity rule, replicate 1	Promoter (exploratory)	Requirements for a prior of 10%, ClinVar benign	350.467	Benign (BP4)	3			0.9795	no			46	317	74333	2000	20261003	0.03	no
Random removal matched to the rarity rule, replicate 1	Promoter (exploratory)	Requirements for a prior of 10%, ClinVar benign	350.467	Benign (BP4)	2			0.8605	yes			46	317	74333	2000	20261003	0.03	no
Random removal matched to the rarity rule, replicate 1	Promoter (exploratory)	Requirements for a prior of 10%, ClinVar benign	350.467	Benign (BP4)	1	0		0.2995	yes			46	317	74333	2000	20261003	0.03	no
Random removal matched to the rarity rule, replicate 2	Near-canonical splice positions	Main requirements, ClinVar benign	1124	Pathogenic (PP3)	8			0.983	no			1568	1406	16842	2000	20261003	0.03	no
Random removal matched to the rarity rule, replicate 2	Near-canonical splice positions	Main requirements, ClinVar benign	1124	Pathogenic (PP3)	4	0.56		0.078	yes			1568	1406	16842	2000	20261003	0.03	no
Random removal matched to the rarity rule, replicate 2	Near-canonical splice positions	Main requirements, ClinVar benign	1124	Pathogenic (PP3)	3	0.46	0.49	0	yes			1568	1406	16842	2000	20261003	0.03	no
Random removal matched to the rarity rule, replicate 2	Near-canonical splice positions	Main requirements, ClinVar benign	1124	Pathogenic (PP3)	2	0.38	0.41	0	yes			1568	1406	16842	2000	20261003	0.03	no
Random removal matched to the rarity rule, replicate 2	Near-canonical splice positions	Main requirements, ClinVar benign	1124	Pathogenic (PP3)	1	0.21	0.31	0	yes			1568	1406	16842	2000	20261003	0.03	no
Random removal matched to the rarity rule, replicate 2	Near-canonical splice positions	Main requirements, ClinVar benign	1124	Benign (BP4)	8			0.6155	no			1568	1406	16842	2000	20261003	0.03	no
Random removal matched to the rarity rule, replicate 2	Near-canonical splice positions	Main requirements, ClinVar benign	1124	Benign (BP4)	4	0.03	0.01	0	yes			1568	1406	16842	2000	20261003	0.03	no
Random removal matched to the rarity rule, replicate 2	Near-canonical splice positions	Main requirements, ClinVar benign	1124	Benign (BP4)	3	0.03	0.03	0	yes			1568	1406	16842	2000	20261003	0.03	no
Random removal matched to the rarity rule, replicate 2	Near-canonical splice positions	Main requirements, ClinVar benign	1124	Benign (BP4)	2	0.07	0.05	0	yes			1568	1406	16842	2000	20261003	0.03	no
Random removal matched to the rarity rule, replicate 2	Near-canonical splice positions	Main requirements, ClinVar benign	1124	Benign (BP4)	1	0.09	0.09	0	yes			1568	1406	16842	2000	20261003	0.03	no
Random removal matched to the rarity rule, replicate 2	Near-canonical splice positions	Requirements for a prior of 0.5%, ClinVar benign	21750.1	Pathogenic (PP3)	8			0.983	no			1568	1406	16842	2000	20261003	0.03	no
Random removal matched to the rarity rule, replicate 2	Near-canonical splice positions	Requirements for a prior of 0.5%, ClinVar benign	21750.1	Pathogenic (PP3)	4			0.882	yes			1568	1406	16842	2000	20261003	0.03	no
Random removal matched to the rarity rule, replicate 2	Near-canonical splice positions	Requirements for a prior of 0.5%, ClinVar benign	21750.1	Pathogenic (PP3)	3	0.56		0.1875	yes			1568	1406	16842	2000	20261003	0.03	no
Random removal matched to the rarity rule, replicate 2	Near-canonical splice positions	Requirements for a prior of 0.5%, ClinVar benign	21750.1	Pathogenic (PP3)	2	0.45	0.49	0	yes			1568	1406	16842	2000	20261003	0.03	no
Random removal matched to the rarity rule, replicate 2	Near-canonical splice positions	Requirements for a prior of 0.5%, ClinVar benign	21750.1	Pathogenic (PP3)	1	0.31	0.38	0	yes			1568	1406	16842	2000	20261003	0.03	no
Random removal matched to the rarity rule, replicate 2	Near-canonical splice positions	Requirements for a prior of 0.5%, ClinVar benign	21750.1	Benign (BP4)	8			0.6155	no			1568	1406	16842	2000	20261003	0.03	no
Random removal matched to the rarity rule, replicate 2	Near-canonical splice positions	Requirements for a prior of 0.5%, ClinVar benign	21750.1	Benign (BP4)	4	0		0.261	yes			1568	1406	16842	2000	20261003	0.03	no
Random removal matched to the rarity rule, replicate 2	Near-canonical splice positions	Requirements for a prior of 0.5%, ClinVar benign	21750.1	Benign (BP4)	3	0.02	0.01	0.003	yes			1568	1406	16842	2000	20261003	0.03	no
Random removal matched to the rarity rule, replicate 2	Near-canonical splice positions	Requirements for a prior of 0.5%, ClinVar benign	21750.1	Benign (BP4)	2	0.04	0.03	0	yes			1568	1406	16842	2000	20261003	0.03	no
Random removal matched to the rarity rule, replicate 2	Near-canonical splice positions	Requirements for a prior of 0.5%, ClinVar benign	21750.1	Benign (BP4)	1	0.09	0.07	0	yes			1568	1406	16842	2000	20261003	0.03	no
Random removal matched to the rarity rule, replicate 2	Near-canonical splice positions	Requirements for a prior of 1%, ClinVar benign	8573.74	Pathogenic (PP3)	8			0.983	no			1568	1406	16842	2000	20261003	0.03	no
Random removal matched to the rarity rule, replicate 2	Near-canonical splice positions	Requirements for a prior of 1%, ClinVar benign	8573.74	Pathogenic (PP3)	4			0.7155	yes			1568	1406	16842	2000	20261003	0.03	no
Random removal matched to the rarity rule, replicate 2	Near-canonical splice positions	Requirements for a prior of 1%, ClinVar benign	8573.74	Pathogenic (PP3)	3	0.53	0.65	0.0375	yes			1568	1406	16842	2000	20261003	0.03	no
Random removal matched to the rarity rule, replicate 2	Near-canonical splice positions	Requirements for a prior of 1%, ClinVar benign	8573.74	Pathogenic (PP3)	2	0.41	0.47	0	yes			1568	1406	16842	2000	20261003	0.03	no
Random removal matched to the rarity rule, replicate 2	Near-canonical splice positions	Requirements for a prior of 1%, ClinVar benign	8573.74	Pathogenic (PP3)	1	0.23	0.35	0	yes			1568	1406	16842	2000	20261003	0.03	no
Random removal matched to the rarity rule, replicate 2	Near-canonical splice positions	Requirements for a prior of 1%, ClinVar benign	8573.74	Benign (BP4)	8			0.6155	no			1568	1406	16842	2000	20261003	0.03	no
Random removal matched to the rarity rule, replicate 2	Near-canonical splice positions	Requirements for a prior of 1%, ClinVar benign	8573.74	Benign (BP4)	4	0		0.0825	yes			1568	1406	16842	2000	20261003	0.03	no
Random removal matched to the rarity rule, replicate 2	Near-canonical splice positions	Requirements for a prior of 1%, ClinVar benign	8573.74	Benign (BP4)	3	0.03	0.01	0	yes			1568	1406	16842	2000	20261003	0.03	no
Random removal matched to the rarity rule, replicate 2	Near-canonical splice positions	Requirements for a prior of 1%, ClinVar benign	8573.74	Benign (BP4)	2	0.04	0.04	0	yes			1568	1406	16842	2000	20261003	0.03	no
Random removal matched to the rarity rule, replicate 2	Near-canonical splice positions	Requirements for a prior of 1%, ClinVar benign	8573.74	Benign (BP4)	1	0.09	0.08	0	yes			1568	1406	16842	2000	20261003	0.03	no
Random removal matched to the rarity rule, replicate 2	Near-canonical splice positions	Requirements for a prior of 2%, ClinVar benign	3356.74	Pathogenic (PP3)	8			0.983	no			1568	1406	16842	2000	20261003	0.03	no
Random removal matched to the rarity rule, replicate 2	Near-canonical splice positions	Requirements for a prior of 2%, ClinVar benign	3356.74	Pathogenic (PP3)	4	0.64		0.402	yes			1568	1406	16842	2000	20261003	0.03	no
Random removal matched to the rarity rule, replicate 2	Near-canonical splice positions	Requirements for a prior of 2%, ClinVar benign	3356.74	Pathogenic (PP3)	3	0.49	0.56	0.002	yes			1568	1406	16842	2000	20261003	0.03	no
Random removal matched to the rarity rule, replicate 2	Near-canonical splice positions	Requirements for a prior of 2%, ClinVar benign	3356.74	Pathogenic (PP3)	2	0.41	0.45	0	yes			1568	1406	16842	2000	20261003	0.03	no
Random removal matched to the rarity rule, replicate 2	Near-canonical splice positions	Requirements for a prior of 2%, ClinVar benign	3356.74	Pathogenic (PP3)	1	0.21	0.33	0	yes			1568	1406	16842	2000	20261003	0.03	no
Random removal matched to the rarity rule, replicate 2	Near-canonical splice positions	Requirements for a prior of 2%, ClinVar benign	3356.74	Benign (BP4)	8			0.6155	no			1568	1406	16842	2000	20261003	0.03	no
Random removal matched to the rarity rule, replicate 2	Near-canonical splice positions	Requirements for a prior of 2%, ClinVar benign	3356.74	Benign (BP4)	4	0.01	0	0.0145	yes			1568	1406	16842	2000	20261003	0.03	no
Random removal matched to the rarity rule, replicate 2	Near-canonical splice positions	Requirements for a prior of 2%, ClinVar benign	3356.74	Benign (BP4)	3	0.03	0.02	0	yes			1568	1406	16842	2000	20261003	0.03	no
Random removal matched to the rarity rule, replicate 2	Near-canonical splice positions	Requirements for a prior of 2%, ClinVar benign	3356.74	Benign (BP4)	2	0.05	0.04	0	yes			1568	1406	16842	2000	20261003	0.03	no
Random removal matched to the rarity rule, replicate 2	Near-canonical splice positions	Requirements for a prior of 2%, ClinVar benign	3356.74	Benign (BP4)	1	0.09	0.08	0	yes			1568	1406	16842	2000	20261003	0.03	no
Random removal matched to the rarity rule, replicate 2	Near-canonical splice positions	Requirements for a prior of 4.41%, ClinVar benign	1131.41	Pathogenic (PP3)	8			0.983	no			1568	1406	16842	2000	20261003	0.03	no
Random removal matched to the rarity rule, replicate 2	Near-canonical splice positions	Requirements for a prior of 4.41%, ClinVar benign	1131.41	Pathogenic (PP3)	4	0.56		0.08	yes			1568	1406	16842	2000	20261003	0.03	no
Random removal matched to the rarity rule, replicate 2	Near-canonical splice positions	Requirements for a prior of 4.41%, ClinVar benign	1131.41	Pathogenic (PP3)	3	0.46	0.49	0	yes			1568	1406	16842	2000	20261003	0.03	no
Random removal matched to the rarity rule, replicate 2	Near-canonical splice positions	Requirements for a prior of 4.41%, ClinVar benign	1131.41	Pathogenic (PP3)	2	0.38	0.41	0	yes			1568	1406	16842	2000	20261003	0.03	no
Random removal matched to the rarity rule, replicate 2	Near-canonical splice positions	Requirements for a prior of 4.41%, ClinVar benign	1131.41	Pathogenic (PP3)	1	0.21	0.31	0	yes			1568	1406	16842	2000	20261003	0.03	no
Random removal matched to the rarity rule, replicate 2	Near-canonical splice positions	Requirements for a prior of 4.41%, ClinVar benign	1131.41	Benign (BP4)	8			0.6155	no			1568	1406	16842	2000	20261003	0.03	no
Random removal matched to the rarity rule, replicate 2	Near-canonical splice positions	Requirements for a prior of 4.41%, ClinVar benign	1131.41	Benign (BP4)	4	0.03	0.01	0	yes			1568	1406	16842	2000	20261003	0.03	no
Random removal matched to the rarity rule, replicate 2	Near-canonical splice positions	Requirements for a prior of 4.41%, ClinVar benign	1131.41	Benign (BP4)	3	0.03	0.03	0	yes			1568	1406	16842	2000	20261003	0.03	no
Random removal matched to the rarity rule, replicate 2	Near-canonical splice positions	Requirements for a prior of 4.41%, ClinVar benign	1131.41	Benign (BP4)	2	0.07	0.05	0	yes			1568	1406	16842	2000	20261003	0.03	no
Random removal matched to the rarity rule, replicate 2	Near-canonical splice positions	Requirements for a prior of 4.41%, ClinVar benign	1131.41	Benign (BP4)	1	0.09	0.09	0	yes			1568	1406	16842	2000	20261003	0.03	no
Random removal matched to the rarity rule, replicate 2	Near-canonical splice positions	Requirements for a prior of 10%, ClinVar benign	350.467	Pathogenic (PP3)	8			0.983	no			1568	1406	16842	2000	20261003	0.03	no
Random removal matched to the rarity rule, replicate 2	Near-canonical splice positions	Requirements for a prior of 10%, ClinVar benign	350.467	Pathogenic (PP3)	4	0.48	0.55	0.0005	yes			1568	1406	16842	2000	20261003	0.03	no
Random removal matched to the rarity rule, replicate 2	Near-canonical splice positions	Requirements for a prior of 10%, ClinVar benign	350.467	Pathogenic (PP3)	3	0.41	0.46	0	yes			1568	1406	16842	2000	20261003	0.03	no
Random removal matched to the rarity rule, replicate 2	Near-canonical splice positions	Requirements for a prior of 10%, ClinVar benign	350.467	Pathogenic (PP3)	2	0.33	0.39	0	yes			1568	1406	16842	2000	20261003	0.03	no
Random removal matched to the rarity rule, replicate 2	Near-canonical splice positions	Requirements for a prior of 10%, ClinVar benign	350.467	Pathogenic (PP3)	1	0.19	0.24	0	yes			1568	1406	16842	2000	20261003	0.03	no
Random removal matched to the rarity rule, replicate 2	Near-canonical splice positions	Requirements for a prior of 10%, ClinVar benign	350.467	Benign (BP4)	8			0.6155	no			1568	1406	16842	2000	20261003	0.03	no
Random removal matched to the rarity rule, replicate 2	Near-canonical splice positions	Requirements for a prior of 10%, ClinVar benign	350.467	Benign (BP4)	4	0.03	0.02	0	yes			1568	1406	16842	2000	20261003	0.03	no
Random removal matched to the rarity rule, replicate 2	Near-canonical splice positions	Requirements for a prior of 10%, ClinVar benign	350.467	Benign (BP4)	3	0.04	0.04	0	yes			1568	1406	16842	2000	20261003	0.03	no
Random removal matched to the rarity rule, replicate 2	Near-canonical splice positions	Requirements for a prior of 10%, ClinVar benign	350.467	Benign (BP4)	2	0.08	0.05	0	yes			1568	1406	16842	2000	20261003	0.03	no
Random removal matched to the rarity rule, replicate 2	Near-canonical splice positions	Requirements for a prior of 10%, ClinVar benign	350.467	Benign (BP4)	1	0.11	0.09	0	yes			1568	1406	16842	2000	20261003	0.03	no
Random removal matched to the rarity rule, replicate 2	Polypyrimidine tract	Main requirements, ClinVar benign	1124	Pathogenic (PP3)	8			1	no			540	109498	62263	2000	20261003	0.03	no
Random removal matched to the rarity rule, replicate 2	Polypyrimidine tract	Main requirements, ClinVar benign	1124	Pathogenic (PP3)	4	0.45	0.47	0	yes			540	109498	62263	2000	20261003	0.03	no
Random removal matched to the rarity rule, replicate 2	Polypyrimidine tract	Main requirements, ClinVar benign	1124	Pathogenic (PP3)	3	0.37	0.38	0	yes			540	109498	62263	2000	20261003	0.03	no
Random removal matched to the rarity rule, replicate 2	Polypyrimidine tract	Main requirements, ClinVar benign	1124	Pathogenic (PP3)	2	0.27	0.3	0	yes			540	109498	62263	2000	20261003	0.03	no
Random removal matched to the rarity rule, replicate 2	Polypyrimidine tract	Main requirements, ClinVar benign	1124	Pathogenic (PP3)	1	0.16	0.2	0	yes			540	109498	62263	2000	20261003	0.03	no
Random removal matched to the rarity rule, replicate 2	Polypyrimidine tract	Main requirements, ClinVar benign	1124	Benign (BP4)	8	0	0	0	no			540	109498	62263	2000	20261003	0.03	no
Random removal matched to the rarity rule, replicate 2	Polypyrimidine tract	Main requirements, ClinVar benign	1124	Benign (BP4)	4	0.01	0	0	yes			540	109498	62263	2000	20261003	0.03	no
Random removal matched to the rarity rule, replicate 2	Polypyrimidine tract	Main requirements, ClinVar benign	1124	Benign (BP4)	3	0.02	0.01	0	yes			540	109498	62263	2000	20261003	0.03	no
Random removal matched to the rarity rule, replicate 2	Polypyrimidine tract	Main requirements, ClinVar benign	1124	Benign (BP4)	2	0.05	0.02	0	yes			540	109498	62263	2000	20261003	0.03	no
Random removal matched to the rarity rule, replicate 2	Polypyrimidine tract	Main requirements, ClinVar benign	1124	Benign (BP4)	1	0.07	0.06	0	yes			540	109498	62263	2000	20261003	0.03	no
Random removal matched to the rarity rule, replicate 2	Polypyrimidine tract	Requirements for a prior of 0.5%, ClinVar benign	21750.1	Pathogenic (PP3)	8			1	no			540	109498	62263	2000	20261003	0.03	no
Random removal matched to the rarity rule, replicate 2	Polypyrimidine tract	Requirements for a prior of 0.5%, ClinVar benign	21750.1	Pathogenic (PP3)	4	0.62	0.7	0	yes			540	109498	62263	2000	20261003	0.03	no
Random removal matched to the rarity rule, replicate 2	Polypyrimidine tract	Requirements for a prior of 0.5%, ClinVar benign	21750.1	Pathogenic (PP3)	3	0.47	0.49	0	yes			540	109498	62263	2000	20261003	0.03	no
Random removal matched to the rarity rule, replicate 2	Polypyrimidine tract	Requirements for a prior of 0.5%, ClinVar benign	21750.1	Pathogenic (PP3)	2	0.35	0.37	0	yes			540	109498	62263	2000	20261003	0.03	no
Random removal matched to the rarity rule, replicate 2	Polypyrimidine tract	Requirements for a prior of 0.5%, ClinVar benign	21750.1	Pathogenic (PP3)	1	0.21	0.25	0	yes			540	109498	62263	2000	20261003	0.03	no
Random removal matched to the rarity rule, replicate 2	Polypyrimidine tract	Requirements for a prior of 0.5%, ClinVar benign	21750.1	Benign (BP4)	8	0	0	0	no			540	109498	62263	2000	20261003	0.03	no
Random removal matched to the rarity rule, replicate 2	Polypyrimidine tract	Requirements for a prior of 0.5%, ClinVar benign	21750.1	Benign (BP4)	4	0	0	0	yes			540	109498	62263	2000	20261003	0.03	no
Random removal matched to the rarity rule, replicate 2	Polypyrimidine tract	Requirements for a prior of 0.5%, ClinVar benign	21750.1	Benign (BP4)	3	0.01	0	0	yes			540	109498	62263	2000	20261003	0.03	no
Random removal matched to the rarity rule, replicate 2	Polypyrimidine tract	Requirements for a prior of 0.5%, ClinVar benign	21750.1	Benign (BP4)	2	0.02	0.01	0	yes			540	109498	62263	2000	20261003	0.03	no
Random removal matched to the rarity rule, replicate 2	Polypyrimidine tract	Requirements for a prior of 0.5%, ClinVar benign	21750.1	Benign (BP4)	1	0.06	0.03	0	yes			540	109498	62263	2000	20261003	0.03	no
Random removal matched to the rarity rule, replicate 2	Polypyrimidine tract	Requirements for a prior of 1%, ClinVar benign	8573.74	Pathogenic (PP3)	8			1	no			540	109498	62263	2000	20261003	0.03	no
Random removal matched to the rarity rule, replicate 2	Polypyrimidine tract	Requirements for a prior of 1%, ClinVar benign	8573.74	Pathogenic (PP3)	4	0.54	0.57	0	yes			540	109498	62263	2000	20261003	0.03	no
Random removal matched to the rarity rule, replicate 2	Polypyrimidine tract	Requirements for a prior of 1%, ClinVar benign	8573.74	Pathogenic (PP3)	3	0.43	0.46	0	yes			540	109498	62263	2000	20261003	0.03	no
Random removal matched to the rarity rule, replicate 2	Polypyrimidine tract	Requirements for a prior of 1%, ClinVar benign	8573.74	Pathogenic (PP3)	2	0.33	0.35	0	yes			540	109498	62263	2000	20261003	0.03	no
Random removal matched to the rarity rule, replicate 2	Polypyrimidine tract	Requirements for a prior of 1%, ClinVar benign	8573.74	Pathogenic (PP3)	1	0.19	0.24	0	yes			540	109498	62263	2000	20261003	0.03	no
Random removal matched to the rarity rule, replicate 2	Polypyrimidine tract	Requirements for a prior of 1%, ClinVar benign	8573.74	Benign (BP4)	8	0	0	0	no			540	109498	62263	2000	20261003	0.03	no
Random removal matched to the rarity rule, replicate 2	Polypyrimidine tract	Requirements for a prior of 1%, ClinVar benign	8573.74	Benign (BP4)	4	0	0	0	yes			540	109498	62263	2000	20261003	0.03	no
Random removal matched to the rarity rule, replicate 2	Polypyrimidine tract	Requirements for a prior of 1%, ClinVar benign	8573.74	Benign (BP4)	3	0.01	0.01	0	yes			540	109498	62263	2000	20261003	0.03	no
Random removal matched to the rarity rule, replicate 2	Polypyrimidine tract	Requirements for a prior of 1%, ClinVar benign	8573.74	Benign (BP4)	2	0.02	0.01	0	yes			540	109498	62263	2000	20261003	0.03	no
Random removal matched to the rarity rule, replicate 2	Polypyrimidine tract	Requirements for a prior of 1%, ClinVar benign	8573.74	Benign (BP4)	1	0.06	0.05	0	yes			540	109498	62263	2000	20261003	0.03	no
Random removal matched to the rarity rule, replicate 2	Polypyrimidine tract	Requirements for a prior of 2%, ClinVar benign	3356.74	Pathogenic (PP3)	8			1	no			540	109498	62263	2000	20261003	0.03	no
Random removal matched to the rarity rule, replicate 2	Polypyrimidine tract	Requirements for a prior of 2%, ClinVar benign	3356.74	Pathogenic (PP3)	4	0.5	0.52	0	yes			540	109498	62263	2000	20261003	0.03	no
Random removal matched to the rarity rule, replicate 2	Polypyrimidine tract	Requirements for a prior of 2%, ClinVar benign	3356.74	Pathogenic (PP3)	3	0.4	0.43	0	yes			540	109498	62263	2000	20261003	0.03	no
Random removal matched to the rarity rule, replicate 2	Polypyrimidine tract	Requirements for a prior of 2%, ClinVar benign	3356.74	Pathogenic (PP3)	2	0.3	0.34	0	yes			540	109498	62263	2000	20261003	0.03	no
Random removal matched to the rarity rule, replicate 2	Polypyrimidine tract	Requirements for a prior of 2%, ClinVar benign	3356.74	Pathogenic (PP3)	1	0.18	0.21	0	yes			540	109498	62263	2000	20261003	0.03	no
Random removal matched to the rarity rule, replicate 2	Polypyrimidine tract	Requirements for a prior of 2%, ClinVar benign	3356.74	Benign (BP4)	8	0	0	0	no			540	109498	62263	2000	20261003	0.03	no
Random removal matched to the rarity rule, replicate 2	Polypyrimidine tract	Requirements for a prior of 2%, ClinVar benign	3356.74	Benign (BP4)	4	0.01	0	0	yes			540	109498	62263	2000	20261003	0.03	no
Random removal matched to the rarity rule, replicate 2	Polypyrimidine tract	Requirements for a prior of 2%, ClinVar benign	3356.74	Benign (BP4)	3	0.01	0.01	0	yes			540	109498	62263	2000	20261003	0.03	no
Random removal matched to the rarity rule, replicate 2	Polypyrimidine tract	Requirements for a prior of 2%, ClinVar benign	3356.74	Benign (BP4)	2	0.03	0.02	0	yes			540	109498	62263	2000	20261003	0.03	no
Random removal matched to the rarity rule, replicate 2	Polypyrimidine tract	Requirements for a prior of 2%, ClinVar benign	3356.74	Benign (BP4)	1	0.06	0.05	0	yes			540	109498	62263	2000	20261003	0.03	no
Random removal matched to the rarity rule, replicate 2	Polypyrimidine tract	Requirements for a prior of 4.41%, ClinVar benign	1131.41	Pathogenic (PP3)	8			1	no			540	109498	62263	2000	20261003	0.03	no
Random removal matched to the rarity rule, replicate 2	Polypyrimidine tract	Requirements for a prior of 4.41%, ClinVar benign	1131.41	Pathogenic (PP3)	4	0.45	0.47	0	yes			540	109498	62263	2000	20261003	0.03	no
Random removal matched to the rarity rule, replicate 2	Polypyrimidine tract	Requirements for a prior of 4.41%, ClinVar benign	1131.41	Pathogenic (PP3)	3	0.37	0.38	0	yes			540	109498	62263	2000	20261003	0.03	no
Random removal matched to the rarity rule, replicate 2	Polypyrimidine tract	Requirements for a prior of 4.41%, ClinVar benign	1131.41	Pathogenic (PP3)	2	0.27	0.3	0	yes			540	109498	62263	2000	20261003	0.03	no
Random removal matched to the rarity rule, replicate 2	Polypyrimidine tract	Requirements for a prior of 4.41%, ClinVar benign	1131.41	Pathogenic (PP3)	1	0.16	0.2	0	yes			540	109498	62263	2000	20261003	0.03	no
Random removal matched to the rarity rule, replicate 2	Polypyrimidine tract	Requirements for a prior of 4.41%, ClinVar benign	1131.41	Benign (BP4)	8	0	0	0	no			540	109498	62263	2000	20261003	0.03	no
Random removal matched to the rarity rule, replicate 2	Polypyrimidine tract	Requirements for a prior of 4.41%, ClinVar benign	1131.41	Benign (BP4)	4	0.01	0	0	yes			540	109498	62263	2000	20261003	0.03	no
Random removal matched to the rarity rule, replicate 2	Polypyrimidine tract	Requirements for a prior of 4.41%, ClinVar benign	1131.41	Benign (BP4)	3	0.02	0.01	0	yes			540	109498	62263	2000	20261003	0.03	no
Random removal matched to the rarity rule, replicate 2	Polypyrimidine tract	Requirements for a prior of 4.41%, ClinVar benign	1131.41	Benign (BP4)	2	0.05	0.02	0	yes			540	109498	62263	2000	20261003	0.03	no
Random removal matched to the rarity rule, replicate 2	Polypyrimidine tract	Requirements for a prior of 4.41%, ClinVar benign	1131.41	Benign (BP4)	1	0.07	0.06	0	yes			540	109498	62263	2000	20261003	0.03	no
Random removal matched to the rarity rule, replicate 2	Polypyrimidine tract	Requirements for a prior of 10%, ClinVar benign	350.467	Pathogenic (PP3)	8	0.89	0.96	0.009	no			540	109498	62263	2000	20261003	0.03	no
Random removal matched to the rarity rule, replicate 2	Polypyrimidine tract	Requirements for a prior of 10%, ClinVar benign	350.467	Pathogenic (PP3)	4	0.39	0.41	0	yes			540	109498	62263	2000	20261003	0.03	no
Random removal matched to the rarity rule, replicate 2	Polypyrimidine tract	Requirements for a prior of 10%, ClinVar benign	350.467	Pathogenic (PP3)	3	0.32	0.35	0	yes			540	109498	62263	2000	20261003	0.03	no
Random removal matched to the rarity rule, replicate 2	Polypyrimidine tract	Requirements for a prior of 10%, ClinVar benign	350.467	Pathogenic (PP3)	2	0.24	0.27	0	yes			540	109498	62263	2000	20261003	0.03	no
Random removal matched to the rarity rule, replicate 2	Polypyrimidine tract	Requirements for a prior of 10%, ClinVar benign	350.467	Pathogenic (PP3)	1	0.16	0.19	0	yes			540	109498	62263	2000	20261003	0.03	no
Random removal matched to the rarity rule, replicate 2	Polypyrimidine tract	Requirements for a prior of 10%, ClinVar benign	350.467	Benign (BP4)	8	0	0	0	no			540	109498	62263	2000	20261003	0.03	no
Random removal matched to the rarity rule, replicate 2	Polypyrimidine tract	Requirements for a prior of 10%, ClinVar benign	350.467	Benign (BP4)	4	0.01	0.01	0	yes			540	109498	62263	2000	20261003	0.03	no
Random removal matched to the rarity rule, replicate 2	Polypyrimidine tract	Requirements for a prior of 10%, ClinVar benign	350.467	Benign (BP4)	3	0.02	0.02	0	yes			540	109498	62263	2000	20261003	0.03	no
Random removal matched to the rarity rule, replicate 2	Polypyrimidine tract	Requirements for a prior of 10%, ClinVar benign	350.467	Benign (BP4)	2	0.06	0.03	0	yes			540	109498	62263	2000	20261003	0.03	no
Random removal matched to the rarity rule, replicate 2	Polypyrimidine tract	Requirements for a prior of 10%, ClinVar benign	350.467	Benign (BP4)	1	0.07	0.06	0	yes			540	109498	62263	2000	20261003	0.03	no
Random removal matched to the rarity rule, replicate 2	Exonic splice region	Main requirements, ClinVar benign	1124	Pathogenic (PP3)	8			0.9365	no			332	2255	3424	2000	20261003	0.03	no
Random removal matched to the rarity rule, replicate 2	Exonic splice region	Main requirements, ClinVar benign	1124	Pathogenic (PP3)	4	0.51	0.56	0	yes			332	2255	3424	2000	20261003	0.03	no
Random removal matched to the rarity rule, replicate 2	Exonic splice region	Main requirements, ClinVar benign	1124	Pathogenic (PP3)	3	0.4	0.46	0	yes			332	2255	3424	2000	20261003	0.03	no
Random removal matched to the rarity rule, replicate 2	Exonic splice region	Main requirements, ClinVar benign	1124	Pathogenic (PP3)	2	0.32	0.35	0	yes			332	2255	3424	2000	20261003	0.03	no
Random removal matched to the rarity rule, replicate 2	Exonic splice region	Main requirements, ClinVar benign	1124	Pathogenic (PP3)	1	0.24	0.26	0	yes			332	2255	3424	2000	20261003	0.03	no
Random removal matched to the rarity rule, replicate 2	Exonic splice region	Main requirements, ClinVar benign	1124	Benign (BP4)	8			0.625	no			332	2255	3424	2000	20261003	0.03	no
Random removal matched to the rarity rule, replicate 2	Exonic splice region	Main requirements, ClinVar benign	1124	Benign (BP4)	4	0.01		0.259	yes			332	2255	3424	2000	20261003	0.03	no
Random removal matched to the rarity rule, replicate 2	Exonic splice region	Main requirements, ClinVar benign	1124	Benign (BP4)	3	0.02	0.01	0.0275	yes			332	2255	3424	2000	20261003	0.03	no
Random removal matched to the rarity rule, replicate 2	Exonic splice region	Main requirements, ClinVar benign	1124	Benign (BP4)	2	0.06	0.02	0	yes			332	2255	3424	2000	20261003	0.03	no
Random removal matched to the rarity rule, replicate 2	Exonic splice region	Main requirements, ClinVar benign	1124	Benign (BP4)	1	0.07	0.06	0	yes			332	2255	3424	2000	20261003	0.03	no
Random removal matched to the rarity rule, replicate 2	Exonic splice region	Requirements for a prior of 0.5%, ClinVar benign	21750.1	Pathogenic (PP3)	8			0.9365	no			332	2255	3424	2000	20261003	0.03	no
Random removal matched to the rarity rule, replicate 2	Exonic splice region	Requirements for a prior of 0.5%, ClinVar benign	21750.1	Pathogenic (PP3)	4			0.451	yes			332	2255	3424	2000	20261003	0.03	no
Random removal matched to the rarity rule, replicate 2	Exonic splice region	Requirements for a prior of 0.5%, ClinVar benign	21750.1	Pathogenic (PP3)	3	0.54	0.58	0.0025	yes			332	2255	3424	2000	20261003	0.03	no
Random removal matched to the rarity rule, replicate 2	Exonic splice region	Requirements for a prior of 0.5%, ClinVar benign	21750.1	Pathogenic (PP3)	2	0.39	0.44	0	yes			332	2255	3424	2000	20261003	0.03	no
Random removal matched to the rarity rule, replicate 2	Exonic splice region	Requirements for a prior of 0.5%, ClinVar benign	21750.1	Pathogenic (PP3)	1	0.26	0.29	0	yes			332	2255	3424	2000	20261003	0.03	no
Random removal matched to the rarity rule, replicate 2	Exonic splice region	Requirements for a prior of 0.5%, ClinVar benign	21750.1	Benign (BP4)	8			0.625	no			332	2255	3424	2000	20261003	0.03	no
Random removal matched to the rarity rule, replicate 2	Exonic splice region	Requirements for a prior of 0.5%, ClinVar benign	21750.1	Benign (BP4)	4			0.625	yes			332	2255	3424	2000	20261003	0.03	no
Random removal matched to the rarity rule, replicate 2	Exonic splice region	Requirements for a prior of 0.5%, ClinVar benign	21750.1	Benign (BP4)	3	0.01		0.342	yes			332	2255	3424	2000	20261003	0.03	no
Random removal matched to the rarity rule, replicate 2	Exonic splice region	Requirements for a prior of 0.5%, ClinVar benign	21750.1	Benign (BP4)	2	0.02	0.01	0.0175	yes			332	2255	3424	2000	20261003	0.03	no
Random removal matched to the rarity rule, replicate 2	Exonic splice region	Requirements for a prior of 0.5%, ClinVar benign	21750.1	Benign (BP4)	1	0.06	0.02	0	yes			332	2255	3424	2000	20261003	0.03	no
Random removal matched to the rarity rule, replicate 2	Exonic splice region	Requirements for a prior of 1%, ClinVar benign	8573.74	Pathogenic (PP3)	8			0.9365	no			332	2255	3424	2000	20261003	0.03	no
Random removal matched to the rarity rule, replicate 2	Exonic splice region	Requirements for a prior of 1%, ClinVar benign	8573.74	Pathogenic (PP3)	4	0.62		0.1665	yes			332	2255	3424	2000	20261003	0.03	no
Random removal matched to the rarity rule, replicate 2	Exonic splice region	Requirements for a prior of 1%, ClinVar benign	8573.74	Pathogenic (PP3)	3	0.5	0.55	0	yes			332	2255	3424	2000	20261003	0.03	no
Random removal matched to the rarity rule, replicate 2	Exonic splice region	Requirements for a prior of 1%, ClinVar benign	8573.74	Pathogenic (PP3)	2	0.36	0.41	0	yes			332	2255	3424	2000	20261003	0.03	no
Random removal matched to the rarity rule, replicate 2	Exonic splice region	Requirements for a prior of 1%, ClinVar benign	8573.74	Pathogenic (PP3)	1	0.25	0.28	0	yes			332	2255	3424	2000	20261003	0.03	no
Random removal matched to the rarity rule, replicate 2	Exonic splice region	Requirements for a prior of 1%, ClinVar benign	8573.74	Benign (BP4)	8			0.625	no			332	2255	3424	2000	20261003	0.03	no
Random removal matched to the rarity rule, replicate 2	Exonic splice region	Requirements for a prior of 1%, ClinVar benign	8573.74	Benign (BP4)	4			0.625	yes			332	2255	3424	2000	20261003	0.03	no
Random removal matched to the rarity rule, replicate 2	Exonic splice region	Requirements for a prior of 1%, ClinVar benign	8573.74	Benign (BP4)	3	0.01		0.259	yes			332	2255	3424	2000	20261003	0.03	no
Random removal matched to the rarity rule, replicate 2	Exonic splice region	Requirements for a prior of 1%, ClinVar benign	8573.74	Benign (BP4)	2	0.02	0.02	0.003	yes			332	2255	3424	2000	20261003	0.03	no
Random removal matched to the rarity rule, replicate 2	Exonic splice region	Requirements for a prior of 1%, ClinVar benign	8573.74	Benign (BP4)	1	0.06	0.05	0	yes			332	2255	3424	2000	20261003	0.03	no
Random removal matched to the rarity rule, replicate 2	Exonic splice region	Requirements for a prior of 2%, ClinVar benign	3356.74	Pathogenic (PP3)	8			0.9365	no			332	2255	3424	2000	20261003	0.03	no
Random removal matched to the rarity rule, replicate 2	Exonic splice region	Requirements for a prior of 2%, ClinVar benign	3356.74	Pathogenic (PP3)	4	0.57	0.64	0.017	yes			332	2255	3424	2000	20261003	0.03	no
Random removal matched to the rarity rule, replicate 2	Exonic splice region	Requirements for a prior of 2%, ClinVar benign	3356.74	Pathogenic (PP3)	3	0.45	0.5	0	yes			332	2255	3424	2000	20261003	0.03	no
Random removal matched to the rarity rule, replicate 2	Exonic splice region	Requirements for a prior of 2%, ClinVar benign	3356.74	Pathogenic (PP3)	2	0.34	0.37	0	yes			332	2255	3424	2000	20261003	0.03	no
Random removal matched to the rarity rule, replicate 2	Exonic splice region	Requirements for a prior of 2%, ClinVar benign	3356.74	Pathogenic (PP3)	1	0.24	0.27	0	yes			332	2255	3424	2000	20261003	0.03	no
Random removal matched to the rarity rule, replicate 2	Exonic splice region	Requirements for a prior of 2%, ClinVar benign	3356.74	Benign (BP4)	8			0.625	no			332	2255	3424	2000	20261003	0.03	no
Random removal matched to the rarity rule, replicate 2	Exonic splice region	Requirements for a prior of 2%, ClinVar benign	3356.74	Benign (BP4)	4			0.625	yes			332	2255	3424	2000	20261003	0.03	no
Random removal matched to the rarity rule, replicate 2	Exonic splice region	Requirements for a prior of 2%, ClinVar benign	3356.74	Benign (BP4)	3	0.02		0.1165	yes			332	2255	3424	2000	20261003	0.03	no
Random removal matched to the rarity rule, replicate 2	Exonic splice region	Requirements for a prior of 2%, ClinVar benign	3356.74	Benign (BP4)	2	0.02	0.02	0.001	yes			332	2255	3424	2000	20261003	0.03	no
Random removal matched to the rarity rule, replicate 2	Exonic splice region	Requirements for a prior of 2%, ClinVar benign	3356.74	Benign (BP4)	1	0.07	0.06	0	yes			332	2255	3424	2000	20261003	0.03	no
Random removal matched to the rarity rule, replicate 2	Exonic splice region	Requirements for a prior of 4.41%, ClinVar benign	1131.41	Pathogenic (PP3)	8			0.9365	no			332	2255	3424	2000	20261003	0.03	no
Random removal matched to the rarity rule, replicate 2	Exonic splice region	Requirements for a prior of 4.41%, ClinVar benign	1131.41	Pathogenic (PP3)	4	0.51	0.56	0	yes			332	2255	3424	2000	20261003	0.03	no
Random removal matched to the rarity rule, replicate 2	Exonic splice region	Requirements for a prior of 4.41%, ClinVar benign	1131.41	Pathogenic (PP3)	3	0.4	0.46	0	yes			332	2255	3424	2000	20261003	0.03	no
Random removal matched to the rarity rule, replicate 2	Exonic splice region	Requirements for a prior of 4.41%, ClinVar benign	1131.41	Pathogenic (PP3)	2	0.32	0.35	0	yes			332	2255	3424	2000	20261003	0.03	no
Random removal matched to the rarity rule, replicate 2	Exonic splice region	Requirements for a prior of 4.41%, ClinVar benign	1131.41	Pathogenic (PP3)	1	0.24	0.26	0	yes			332	2255	3424	2000	20261003	0.03	no
Random removal matched to the rarity rule, replicate 2	Exonic splice region	Requirements for a prior of 4.41%, ClinVar benign	1131.41	Benign (BP4)	8			0.625	no			332	2255	3424	2000	20261003	0.03	no
Random removal matched to the rarity rule, replicate 2	Exonic splice region	Requirements for a prior of 4.41%, ClinVar benign	1131.41	Benign (BP4)	4	0.01		0.259	yes			332	2255	3424	2000	20261003	0.03	no
Random removal matched to the rarity rule, replicate 2	Exonic splice region	Requirements for a prior of 4.41%, ClinVar benign	1131.41	Benign (BP4)	3	0.02	0.01	0.0305	yes			332	2255	3424	2000	20261003	0.03	no
Random removal matched to the rarity rule, replicate 2	Exonic splice region	Requirements for a prior of 4.41%, ClinVar benign	1131.41	Benign (BP4)	2	0.06	0.02	0	yes			332	2255	3424	2000	20261003	0.03	no
Random removal matched to the rarity rule, replicate 2	Exonic splice region	Requirements for a prior of 4.41%, ClinVar benign	1131.41	Benign (BP4)	1	0.07	0.06	0	yes			332	2255	3424	2000	20261003	0.03	no
Random removal matched to the rarity rule, replicate 2	Exonic splice region	Requirements for a prior of 10%, ClinVar benign	350.467	Pathogenic (PP3)	8			0.7825	no			332	2255	3424	2000	20261003	0.03	no
Random removal matched to the rarity rule, replicate 2	Exonic splice region	Requirements for a prior of 10%, ClinVar benign	350.467	Pathogenic (PP3)	4	0.44	0.49	0	yes			332	2255	3424	2000	20261003	0.03	no
Random removal matched to the rarity rule, replicate 2	Exonic splice region	Requirements for a prior of 10%, ClinVar benign	350.467	Pathogenic (PP3)	3	0.35	0.4	0	yes			332	2255	3424	2000	20261003	0.03	no
Random removal matched to the rarity rule, replicate 2	Exonic splice region	Requirements for a prior of 10%, ClinVar benign	350.467	Pathogenic (PP3)	2	0.27	0.33	0	yes			332	2255	3424	2000	20261003	0.03	no
Random removal matched to the rarity rule, replicate 2	Exonic splice region	Requirements for a prior of 10%, ClinVar benign	350.467	Pathogenic (PP3)	1	0.19	0.25	0	yes			332	2255	3424	2000	20261003	0.03	no
Random removal matched to the rarity rule, replicate 2	Exonic splice region	Requirements for a prior of 10%, ClinVar benign	350.467	Benign (BP4)	8			0.625	no			332	2255	3424	2000	20261003	0.03	no
Random removal matched to the rarity rule, replicate 2	Exonic splice region	Requirements for a prior of 10%, ClinVar benign	350.467	Benign (BP4)	4	0.02		0.0815	yes			332	2255	3424	2000	20261003	0.03	no
Random removal matched to the rarity rule, replicate 2	Exonic splice region	Requirements for a prior of 10%, ClinVar benign	350.467	Benign (BP4)	3	0.02	0.02	0.003	yes			332	2255	3424	2000	20261003	0.03	no
Random removal matched to the rarity rule, replicate 2	Exonic splice region	Requirements for a prior of 10%, ClinVar benign	350.467	Benign (BP4)	2	0.06	0.02	0	yes			332	2255	3424	2000	20261003	0.03	no
Random removal matched to the rarity rule, replicate 2	Exonic splice region	Requirements for a prior of 10%, ClinVar benign	350.467	Benign (BP4)	1	0.07	0.06	0	yes			332	2255	3424	2000	20261003	0.03	no
Random removal matched to the rarity rule, replicate 2	Proximal intronic	Main requirements, ClinVar benign	1124	Pathogenic (PP3)	8			1	no			135	2893	91219	2000	20261003	0.03	no
Random removal matched to the rarity rule, replicate 2	Proximal intronic	Main requirements, ClinVar benign	1124	Pathogenic (PP3)	4	0.8		0.2065	no			135	2893	91219	2000	20261003	0.03	no
Random removal matched to the rarity rule, replicate 2	Proximal intronic	Main requirements, ClinVar benign	1124	Pathogenic (PP3)	3	0.36	0.43	0	no			135	2893	91219	2000	20261003	0.03	no
Random removal matched to the rarity rule, replicate 2	Proximal intronic	Main requirements, ClinVar benign	1124	Pathogenic (PP3)	2	0.22	0.27	0	yes			135	2893	91219	2000	20261003	0.03	no
Random removal matched to the rarity rule, replicate 2	Proximal intronic	Main requirements, ClinVar benign	1124	Pathogenic (PP3)	1	0.1	0.16	0	yes			135	2893	91219	2000	20261003	0.03	no
Random removal matched to the rarity rule, replicate 2	Proximal intronic	Main requirements, ClinVar benign	1124	Benign (BP4)	8			0.998	no			135	2893	91219	2000	20261003	0.03	no
Random removal matched to the rarity rule, replicate 2	Proximal intronic	Main requirements, ClinVar benign	1124	Benign (BP4)	4			0.9775	no			135	2893	91219	2000	20261003	0.03	no
Random removal matched to the rarity rule, replicate 2	Proximal intronic	Main requirements, ClinVar benign	1124	Benign (BP4)	3			0.7035	no			135	2893	91219	2000	20261003	0.03	no
Random removal matched to the rarity rule, replicate 2	Proximal intronic	Main requirements, ClinVar benign	1124	Benign (BP4)	2	0.01	0	0.0205	yes			135	2893	91219	2000	20261003	0.03	no
Random removal matched to the rarity rule, replicate 2	Proximal intronic	Main requirements, ClinVar benign	1124	Benign (BP4)	1	0.01	0.01	0	yes			135	2893	91219	2000	20261003	0.03	no
Random removal matched to the rarity rule, replicate 2	Proximal intronic	Requirements for a prior of 0.5%, ClinVar benign	21750.1	Pathogenic (PP3)	8			1	no			135	2893	91219	2000	20261003	0.03	no
Random removal matched to the rarity rule, replicate 2	Proximal intronic	Requirements for a prior of 0.5%, ClinVar benign	21750.1	Pathogenic (PP3)	4			1	no			135	2893	91219	2000	20261003	0.03	no
Random removal matched to the rarity rule, replicate 2	Proximal intronic	Requirements for a prior of 0.5%, ClinVar benign	21750.1	Pathogenic (PP3)	3			0.6415	no			135	2893	91219	2000	20261003	0.03	no
Random removal matched to the rarity rule, replicate 2	Proximal intronic	Requirements for a prior of 0.5%, ClinVar benign	21750.1	Pathogenic (PP3)	2	0.32	0.4	0	yes			135	2893	91219	2000	20261003	0.03	no
Random removal matched to the rarity rule, replicate 2	Proximal intronic	Requirements for a prior of 0.5%, ClinVar benign	21750.1	Pathogenic (PP3)	1	0.14	0.19	0	yes			135	2893	91219	2000	20261003	0.03	no
Random removal matched to the rarity rule, replicate 2	Proximal intronic	Requirements for a prior of 0.5%, ClinVar benign	21750.1	Benign (BP4)	8			0.998	no			135	2893	91219	2000	20261003	0.03	no
Random removal matched to the rarity rule, replicate 2	Proximal intronic	Requirements for a prior of 0.5%, ClinVar benign	21750.1	Benign (BP4)	4			0.998	no			135	2893	91219	2000	20261003	0.03	no
Random removal matched to the rarity rule, replicate 2	Proximal intronic	Requirements for a prior of 0.5%, ClinVar benign	21750.1	Benign (BP4)	3			0.9935	no			135	2893	91219	2000	20261003	0.03	no
Random removal matched to the rarity rule, replicate 2	Proximal intronic	Requirements for a prior of 0.5%, ClinVar benign	21750.1	Benign (BP4)	2			0.582	yes			135	2893	91219	2000	20261003	0.03	no
Random removal matched to the rarity rule, replicate 2	Proximal intronic	Requirements for a prior of 0.5%, ClinVar benign	21750.1	Benign (BP4)	1	0.01	0	0	yes			135	2893	91219	2000	20261003	0.03	no
Random removal matched to the rarity rule, replicate 2	Proximal intronic	Requirements for a prior of 1%, ClinVar benign	8573.74	Pathogenic (PP3)	8			1	no			135	2893	91219	2000	20261003	0.03	no
Random removal matched to the rarity rule, replicate 2	Proximal intronic	Requirements for a prior of 1%, ClinVar benign	8573.74	Pathogenic (PP3)	4			1	no			135	2893	91219	2000	20261003	0.03	no
Random removal matched to the rarity rule, replicate 2	Proximal intronic	Requirements for a prior of 1%, ClinVar benign	8573.74	Pathogenic (PP3)	3	0.8		0.072	no			135	2893	91219	2000	20261003	0.03	no
Random removal matched to the rarity rule, replicate 2	Proximal intronic	Requirements for a prior of 1%, ClinVar benign	8573.74	Pathogenic (PP3)	2	0.27	0.36	0	yes			135	2893	91219	2000	20261003	0.03	no
Random removal matched to the rarity rule, replicate 2	Proximal intronic	Requirements for a prior of 1%, ClinVar benign	8573.74	Pathogenic (PP3)	1	0.12	0.18	0	yes			135	2893	91219	2000	20261003	0.03	no
Random removal matched to the rarity rule, replicate 2	Proximal intronic	Requirements for a prior of 1%, ClinVar benign	8573.74	Benign (BP4)	8			0.998	no			135	2893	91219	2000	20261003	0.03	no
Random removal matched to the rarity rule, replicate 2	Proximal intronic	Requirements for a prior of 1%, ClinVar benign	8573.74	Benign (BP4)	4			0.998	no			135	2893	91219	2000	20261003	0.03	no
Random removal matched to the rarity rule, replicate 2	Proximal intronic	Requirements for a prior of 1%, ClinVar benign	8573.74	Benign (BP4)	3			0.9775	no			135	2893	91219	2000	20261003	0.03	no
Random removal matched to the rarity rule, replicate 2	Proximal intronic	Requirements for a prior of 1%, ClinVar benign	8573.74	Benign (BP4)	2	0		0.3615	yes			135	2893	91219	2000	20261003	0.03	no
Random removal matched to the rarity rule, replicate 2	Proximal intronic	Requirements for a prior of 1%, ClinVar benign	8573.74	Benign (BP4)	1	0.01	0.01	0	yes			135	2893	91219	2000	20261003	0.03	no
Random removal matched to the rarity rule, replicate 2	Proximal intronic	Requirements for a prior of 2%, ClinVar benign	3356.74	Pathogenic (PP3)	8			1	no			135	2893	91219	2000	20261003	0.03	no
Random removal matched to the rarity rule, replicate 2	Proximal intronic	Requirements for a prior of 2%, ClinVar benign	3356.74	Pathogenic (PP3)	4			0.969	no			135	2893	91219	2000	20261003	0.03	no
Random removal matched to the rarity rule, replicate 2	Proximal intronic	Requirements for a prior of 2%, ClinVar benign	3356.74	Pathogenic (PP3)	3	0.45	0.67	0.001	no			135	2893	91219	2000	20261003	0.03	no
Random removal matched to the rarity rule, replicate 2	Proximal intronic	Requirements for a prior of 2%, ClinVar benign	3356.74	Pathogenic (PP3)	2	0.23	0.32	0	yes			135	2893	91219	2000	20261003	0.03	no
Random removal matched to the rarity rule, replicate 2	Proximal intronic	Requirements for a prior of 2%, ClinVar benign	3356.74	Pathogenic (PP3)	1	0.1	0.17	0	yes			135	2893	91219	2000	20261003	0.03	no
Random removal matched to the rarity rule, replicate 2	Proximal intronic	Requirements for a prior of 2%, ClinVar benign	3356.74	Benign (BP4)	8			0.998	no			135	2893	91219	2000	20261003	0.03	no
Random removal matched to the rarity rule, replicate 2	Proximal intronic	Requirements for a prior of 2%, ClinVar benign	3356.74	Benign (BP4)	4			0.9945	no			135	2893	91219	2000	20261003	0.03	no
Random removal matched to the rarity rule, replicate 2	Proximal intronic	Requirements for a prior of 2%, ClinVar benign	3356.74	Benign (BP4)	3			0.9295	no			135	2893	91219	2000	20261003	0.03	no
Random removal matched to the rarity rule, replicate 2	Proximal intronic	Requirements for a prior of 2%, ClinVar benign	3356.74	Benign (BP4)	2	0		0.141	yes			135	2893	91219	2000	20261003	0.03	no
Random removal matched to the rarity rule, replicate 2	Proximal intronic	Requirements for a prior of 2%, ClinVar benign	3356.74	Benign (BP4)	1	0.01	0.01	0	yes			135	2893	91219	2000	20261003	0.03	no
Random removal matched to the rarity rule, replicate 2	Proximal intronic	Requirements for a prior of 4.41%, ClinVar benign	1131.41	Pathogenic (PP3)	8			1	no			135	2893	91219	2000	20261003	0.03	no
Random removal matched to the rarity rule, replicate 2	Proximal intronic	Requirements for a prior of 4.41%, ClinVar benign	1131.41	Pathogenic (PP3)	4	0.8		0.2145	no			135	2893	91219	2000	20261003	0.03	no
Random removal matched to the rarity rule, replicate 2	Proximal intronic	Requirements for a prior of 4.41%, ClinVar benign	1131.41	Pathogenic (PP3)	3	0.36	0.43	0	no			135	2893	91219	2000	20261003	0.03	no
Random removal matched to the rarity rule, replicate 2	Proximal intronic	Requirements for a prior of 4.41%, ClinVar benign	1131.41	Pathogenic (PP3)	2	0.22	0.27	0	yes			135	2893	91219	2000	20261003	0.03	no
Random removal matched to the rarity rule, replicate 2	Proximal intronic	Requirements for a prior of 4.41%, ClinVar benign	1131.41	Pathogenic (PP3)	1	0.1	0.16	0	yes			135	2893	91219	2000	20261003	0.03	no
Random removal matched to the rarity rule, replicate 2	Proximal intronic	Requirements for a prior of 4.41%, ClinVar benign	1131.41	Benign (BP4)	8			0.998	no			135	2893	91219	2000	20261003	0.03	no
Random removal matched to the rarity rule, replicate 2	Proximal intronic	Requirements for a prior of 4.41%, ClinVar benign	1131.41	Benign (BP4)	4			0.9775	no			135	2893	91219	2000	20261003	0.03	no
Random removal matched to the rarity rule, replicate 2	Proximal intronic	Requirements for a prior of 4.41%, ClinVar benign	1131.41	Benign (BP4)	3			0.705	no			135	2893	91219	2000	20261003	0.03	no
Random removal matched to the rarity rule, replicate 2	Proximal intronic	Requirements for a prior of 4.41%, ClinVar benign	1131.41	Benign (BP4)	2	0.01	0	0.0215	yes			135	2893	91219	2000	20261003	0.03	no
Random removal matched to the rarity rule, replicate 2	Proximal intronic	Requirements for a prior of 4.41%, ClinVar benign	1131.41	Benign (BP4)	1	0.01	0.01	0	yes			135	2893	91219	2000	20261003	0.03	no
Random removal matched to the rarity rule, replicate 2	Proximal intronic	Requirements for a prior of 10%, ClinVar benign	350.467	Pathogenic (PP3)	8			1	no			135	2893	91219	2000	20261003	0.03	no
Random removal matched to the rarity rule, replicate 2	Proximal intronic	Requirements for a prior of 10%, ClinVar benign	350.467	Pathogenic (PP3)	4	0.41	0.63	0	no			135	2893	91219	2000	20261003	0.03	no
Random removal matched to the rarity rule, replicate 2	Proximal intronic	Requirements for a prior of 10%, ClinVar benign	350.467	Pathogenic (PP3)	3	0.26	0.35	0	no			135	2893	91219	2000	20261003	0.03	no
Random removal matched to the rarity rule, replicate 2	Proximal intronic	Requirements for a prior of 10%, ClinVar benign	350.467	Pathogenic (PP3)	2	0.18	0.22	0	yes			135	2893	91219	2000	20261003	0.03	no
Random removal matched to the rarity rule, replicate 2	Proximal intronic	Requirements for a prior of 10%, ClinVar benign	350.467	Pathogenic (PP3)	1	0.08	0.12	0	yes			135	2893	91219	2000	20261003	0.03	no
Random removal matched to the rarity rule, replicate 2	Proximal intronic	Requirements for a prior of 10%, ClinVar benign	350.467	Benign (BP4)	8			0.998	no			135	2893	91219	2000	20261003	0.03	no
Random removal matched to the rarity rule, replicate 2	Proximal intronic	Requirements for a prior of 10%, ClinVar benign	350.467	Benign (BP4)	4			0.8845	no			135	2893	91219	2000	20261003	0.03	no
Random removal matched to the rarity rule, replicate 2	Proximal intronic	Requirements for a prior of 10%, ClinVar benign	350.467	Benign (BP4)	3	0		0.2945	no			135	2893	91219	2000	20261003	0.03	no
Random removal matched to the rarity rule, replicate 2	Proximal intronic	Requirements for a prior of 10%, ClinVar benign	350.467	Benign (BP4)	2	0.01	0	0.0005	yes			135	2893	91219	2000	20261003	0.03	no
Random removal matched to the rarity rule, replicate 2	Proximal intronic	Requirements for a prior of 10%, ClinVar benign	350.467	Benign (BP4)	1	0.01	0.01	0	yes			135	2893	91219	2000	20261003	0.03	no
Random removal matched to the rarity rule, replicate 2	Deep intronic	Main requirements, ClinVar benign	1124	Pathogenic (PP3)	8			1	no			510	3890	192328	2000	20261003	0.03	no
Random removal matched to the rarity rule, replicate 2	Deep intronic	Main requirements, ClinVar benign	1124	Pathogenic (PP3)	4			1	yes			510	3890	192328	2000	20261003	0.03	no
Random removal matched to the rarity rule, replicate 2	Deep intronic	Main requirements, ClinVar benign	1124	Pathogenic (PP3)	3			1	yes			510	3890	192328	2000	20261003	0.03	no
Random removal matched to the rarity rule, replicate 2	Deep intronic	Main requirements, ClinVar benign	1124	Pathogenic (PP3)	2			0.6705	yes			510	3890	192328	2000	20261003	0.03	no
Random removal matched to the rarity rule, replicate 2	Deep intronic	Main requirements, ClinVar benign	1124	Pathogenic (PP3)	1	0.2	0.28	0	yes			510	3890	192328	2000	20261003	0.03	no
Random removal matched to the rarity rule, replicate 2	Deep intronic	Main requirements, ClinVar benign	1124	Benign (BP4)	8			1	no			510	3890	192328	2000	20261003	0.03	no
Random removal matched to the rarity rule, replicate 2	Deep intronic	Main requirements, ClinVar benign	1124	Benign (BP4)	4			0.997	yes			510	3890	192328	2000	20261003	0.03	no
Random removal matched to the rarity rule, replicate 2	Deep intronic	Main requirements, ClinVar benign	1124	Benign (BP4)	3			0.9035	yes			510	3890	192328	2000	20261003	0.03	no
Random removal matched to the rarity rule, replicate 2	Deep intronic	Main requirements, ClinVar benign	1124	Benign (BP4)	2	0		0.2595	yes			510	3890	192328	2000	20261003	0.03	no
Random removal matched to the rarity rule, replicate 2	Deep intronic	Main requirements, ClinVar benign	1124	Benign (BP4)	1	0.02	0	0	yes			510	3890	192328	2000	20261003	0.03	no
Random removal matched to the rarity rule, replicate 2	Deep intronic	Requirements for a prior of 0.5%, ClinVar benign	21750.1	Pathogenic (PP3)	8			1	no			510	3890	192328	2000	20261003	0.03	no
Random removal matched to the rarity rule, replicate 2	Deep intronic	Requirements for a prior of 0.5%, ClinVar benign	21750.1	Pathogenic (PP3)	4			1	yes			510	3890	192328	2000	20261003	0.03	no
Random removal matched to the rarity rule, replicate 2	Deep intronic	Requirements for a prior of 0.5%, ClinVar benign	21750.1	Pathogenic (PP3)	3			1	yes			510	3890	192328	2000	20261003	0.03	no
Random removal matched to the rarity rule, replicate 2	Deep intronic	Requirements for a prior of 0.5%, ClinVar benign	21750.1	Pathogenic (PP3)	2			1	yes			510	3890	192328	2000	20261003	0.03	no
Random removal matched to the rarity rule, replicate 2	Deep intronic	Requirements for a prior of 0.5%, ClinVar benign	21750.1	Pathogenic (PP3)	1	0.41	0.68	0	yes			510	3890	192328	2000	20261003	0.03	no
Random removal matched to the rarity rule, replicate 2	Deep intronic	Requirements for a prior of 0.5%, ClinVar benign	21750.1	Benign (BP4)	8			1	no			510	3890	192328	2000	20261003	0.03	no
Random removal matched to the rarity rule, replicate 2	Deep intronic	Requirements for a prior of 0.5%, ClinVar benign	21750.1	Benign (BP4)	4			1	yes			510	3890	192328	2000	20261003	0.03	no
Random removal matched to the rarity rule, replicate 2	Deep intronic	Requirements for a prior of 0.5%, ClinVar benign	21750.1	Benign (BP4)	3			0.9985	yes			510	3890	192328	2000	20261003	0.03	no
Random removal matched to the rarity rule, replicate 2	Deep intronic	Requirements for a prior of 0.5%, ClinVar benign	21750.1	Benign (BP4)	2			0.858	yes			510	3890	192328	2000	20261003	0.03	no
Random removal matched to the rarity rule, replicate 2	Deep intronic	Requirements for a prior of 0.5%, ClinVar benign	21750.1	Benign (BP4)	1	0	0	0.0155	yes			510	3890	192328	2000	20261003	0.03	no
Random removal matched to the rarity rule, replicate 2	Deep intronic	Requirements for a prior of 1%, ClinVar benign	8573.74	Pathogenic (PP3)	8			1	no			510	3890	192328	2000	20261003	0.03	no
Random removal matched to the rarity rule, replicate 2	Deep intronic	Requirements for a prior of 1%, ClinVar benign	8573.74	Pathogenic (PP3)	4			1	yes			510	3890	192328	2000	20261003	0.03	no
Random removal matched to the rarity rule, replicate 2	Deep intronic	Requirements for a prior of 1%, ClinVar benign	8573.74	Pathogenic (PP3)	3			1	yes			510	3890	192328	2000	20261003	0.03	no
Random removal matched to the rarity rule, replicate 2	Deep intronic	Requirements for a prior of 1%, ClinVar benign	8573.74	Pathogenic (PP3)	2			1	yes			510	3890	192328	2000	20261003	0.03	no
Random removal matched to the rarity rule, replicate 2	Deep intronic	Requirements for a prior of 1%, ClinVar benign	8573.74	Pathogenic (PP3)	1	0.32	0.48	0	yes			510	3890	192328	2000	20261003	0.03	no
Random removal matched to the rarity rule, replicate 2	Deep intronic	Requirements for a prior of 1%, ClinVar benign	8573.74	Benign (BP4)	8			1	no			510	3890	192328	2000	20261003	0.03	no
Random removal matched to the rarity rule, replicate 2	Deep intronic	Requirements for a prior of 1%, ClinVar benign	8573.74	Benign (BP4)	4			1	yes			510	3890	192328	2000	20261003	0.03	no
Random removal matched to the rarity rule, replicate 2	Deep intronic	Requirements for a prior of 1%, ClinVar benign	8573.74	Benign (BP4)	3			0.9945	yes			510	3890	192328	2000	20261003	0.03	no
Random removal matched to the rarity rule, replicate 2	Deep intronic	Requirements for a prior of 1%, ClinVar benign	8573.74	Benign (BP4)	2			0.726	yes			510	3890	192328	2000	20261003	0.03	no
Random removal matched to the rarity rule, replicate 2	Deep intronic	Requirements for a prior of 1%, ClinVar benign	8573.74	Benign (BP4)	1	0	0	0.0055	yes			510	3890	192328	2000	20261003	0.03	no
Random removal matched to the rarity rule, replicate 2	Deep intronic	Requirements for a prior of 2%, ClinVar benign	3356.74	Pathogenic (PP3)	8			1	no			510	3890	192328	2000	20261003	0.03	no
Random removal matched to the rarity rule, replicate 2	Deep intronic	Requirements for a prior of 2%, ClinVar benign	3356.74	Pathogenic (PP3)	4			1	yes			510	3890	192328	2000	20261003	0.03	no
Random removal matched to the rarity rule, replicate 2	Deep intronic	Requirements for a prior of 2%, ClinVar benign	3356.74	Pathogenic (PP3)	3			1	yes			510	3890	192328	2000	20261003	0.03	no
Random removal matched to the rarity rule, replicate 2	Deep intronic	Requirements for a prior of 2%, ClinVar benign	3356.74	Pathogenic (PP3)	2			0.9755	yes			510	3890	192328	2000	20261003	0.03	no
Random removal matched to the rarity rule, replicate 2	Deep intronic	Requirements for a prior of 2%, ClinVar benign	3356.74	Pathogenic (PP3)	1	0.26	0.36	0	yes			510	3890	192328	2000	20261003	0.03	no
Random removal matched to the rarity rule, replicate 2	Deep intronic	Requirements for a prior of 2%, ClinVar benign	3356.74	Benign (BP4)	8			1	no			510	3890	192328	2000	20261003	0.03	no
Random removal matched to the rarity rule, replicate 2	Deep intronic	Requirements for a prior of 2%, ClinVar benign	3356.74	Benign (BP4)	4			1	yes			510	3890	192328	2000	20261003	0.03	no
Random removal matched to the rarity rule, replicate 2	Deep intronic	Requirements for a prior of 2%, ClinVar benign	3356.74	Benign (BP4)	3			0.979	yes			510	3890	192328	2000	20261003	0.03	no
Random removal matched to the rarity rule, replicate 2	Deep intronic	Requirements for a prior of 2%, ClinVar benign	3356.74	Benign (BP4)	2			0.5085	yes			510	3890	192328	2000	20261003	0.03	no
Random removal matched to the rarity rule, replicate 2	Deep intronic	Requirements for a prior of 2%, ClinVar benign	3356.74	Benign (BP4)	1	0.01	0	0.001	yes			510	3890	192328	2000	20261003	0.03	no
Random removal matched to the rarity rule, replicate 2	Deep intronic	Requirements for a prior of 4.41%, ClinVar benign	1131.41	Pathogenic (PP3)	8			1	no			510	3890	192328	2000	20261003	0.03	no
Random removal matched to the rarity rule, replicate 2	Deep intronic	Requirements for a prior of 4.41%, ClinVar benign	1131.41	Pathogenic (PP3)	4			1	yes			510	3890	192328	2000	20261003	0.03	no
Random removal matched to the rarity rule, replicate 2	Deep intronic	Requirements for a prior of 4.41%, ClinVar benign	1131.41	Pathogenic (PP3)	3			1	yes			510	3890	192328	2000	20261003	0.03	no
Random removal matched to the rarity rule, replicate 2	Deep intronic	Requirements for a prior of 4.41%, ClinVar benign	1131.41	Pathogenic (PP3)	2			0.675	yes			510	3890	192328	2000	20261003	0.03	no
Random removal matched to the rarity rule, replicate 2	Deep intronic	Requirements for a prior of 4.41%, ClinVar benign	1131.41	Pathogenic (PP3)	1	0.2	0.28	0	yes			510	3890	192328	2000	20261003	0.03	no
Random removal matched to the rarity rule, replicate 2	Deep intronic	Requirements for a prior of 4.41%, ClinVar benign	1131.41	Benign (BP4)	8			1	no			510	3890	192328	2000	20261003	0.03	no
Random removal matched to the rarity rule, replicate 2	Deep intronic	Requirements for a prior of 4.41%, ClinVar benign	1131.41	Benign (BP4)	4			0.997	yes			510	3890	192328	2000	20261003	0.03	no
Random removal matched to the rarity rule, replicate 2	Deep intronic	Requirements for a prior of 4.41%, ClinVar benign	1131.41	Benign (BP4)	3			0.9035	yes			510	3890	192328	2000	20261003	0.03	no
Random removal matched to the rarity rule, replicate 2	Deep intronic	Requirements for a prior of 4.41%, ClinVar benign	1131.41	Benign (BP4)	2	0		0.261	yes			510	3890	192328	2000	20261003	0.03	no
Random removal matched to the rarity rule, replicate 2	Deep intronic	Requirements for a prior of 4.41%, ClinVar benign	1131.41	Benign (BP4)	1	0.02	0	0	yes			510	3890	192328	2000	20261003	0.03	no
Random removal matched to the rarity rule, replicate 2	Deep intronic	Requirements for a prior of 10%, ClinVar benign	350.467	Pathogenic (PP3)	8			1	no			510	3890	192328	2000	20261003	0.03	no
Random removal matched to the rarity rule, replicate 2	Deep intronic	Requirements for a prior of 10%, ClinVar benign	350.467	Pathogenic (PP3)	4			1	yes			510	3890	192328	2000	20261003	0.03	no
Random removal matched to the rarity rule, replicate 2	Deep intronic	Requirements for a prior of 10%, ClinVar benign	350.467	Pathogenic (PP3)	3			0.9995	yes			510	3890	192328	2000	20261003	0.03	no
Random removal matched to the rarity rule, replicate 2	Deep intronic	Requirements for a prior of 10%, ClinVar benign	350.467	Pathogenic (PP3)	2	0.66	0.7	0.0275	yes			510	3890	192328	2000	20261003	0.03	no
Random removal matched to the rarity rule, replicate 2	Deep intronic	Requirements for a prior of 10%, ClinVar benign	350.467	Pathogenic (PP3)	1	0.16	0.22	0	yes			510	3890	192328	2000	20261003	0.03	no
Random removal matched to the rarity rule, replicate 2	Deep intronic	Requirements for a prior of 10%, ClinVar benign	350.467	Benign (BP4)	8			1	no			510	3890	192328	2000	20261003	0.03	no
Random removal matched to the rarity rule, replicate 2	Deep intronic	Requirements for a prior of 10%, ClinVar benign	350.467	Benign (BP4)	4			0.968	yes			510	3890	192328	2000	20261003	0.03	no
Random removal matched to the rarity rule, replicate 2	Deep intronic	Requirements for a prior of 10%, ClinVar benign	350.467	Benign (BP4)	3			0.664	yes			510	3890	192328	2000	20261003	0.03	no
Random removal matched to the rarity rule, replicate 2	Deep intronic	Requirements for a prior of 10%, ClinVar benign	350.467	Benign (BP4)	2	0		0.07	yes			510	3890	192328	2000	20261003	0.03	no
Random removal matched to the rarity rule, replicate 2	Deep intronic	Requirements for a prior of 10%, ClinVar benign	350.467	Benign (BP4)	1	0.02	0	0	yes			510	3890	192328	2000	20261003	0.03	no
Random removal matched to the rarity rule, replicate 2	Other synonymous	Main requirements, ClinVar benign	1124	Pathogenic (PP3)	8			1	no			192	434611	184742	2000	20261003	0.03	no
Random removal matched to the rarity rule, replicate 2	Other synonymous	Main requirements, ClinVar benign	1124	Pathogenic (PP3)	4	0.6	0.67	0	no			192	434611	184742	2000	20261003	0.03	no
Random removal matched to the rarity rule, replicate 2	Other synonymous	Main requirements, ClinVar benign	1124	Pathogenic (PP3)	3	0.37	0.41	0	no			192	434611	184742	2000	20261003	0.03	no
Random removal matched to the rarity rule, replicate 2	Other synonymous	Main requirements, ClinVar benign	1124	Pathogenic (PP3)	2	0.19	0.27	0	yes			192	434611	184742	2000	20261003	0.03	no
Random removal matched to the rarity rule, replicate 2	Other synonymous	Main requirements, ClinVar benign	1124	Pathogenic (PP3)	1	0.1	0.14	0	yes			192	434611	184742	2000	20261003	0.03	no
Random removal matched to the rarity rule, replicate 2	Other synonymous	Main requirements, ClinVar benign	1124	Benign (BP4)	8			1	no			192	434611	184742	2000	20261003	0.03	no
Random removal matched to the rarity rule, replicate 2	Other synonymous	Main requirements, ClinVar benign	1124	Benign (BP4)	4			0.9995	no			192	434611	184742	2000	20261003	0.03	no
Random removal matched to the rarity rule, replicate 2	Other synonymous	Main requirements, ClinVar benign	1124	Benign (BP4)	3			0.9985	no			192	434611	184742	2000	20261003	0.03	no
Random removal matched to the rarity rule, replicate 2	Other synonymous	Main requirements, ClinVar benign	1124	Benign (BP4)	2			0.832	yes			192	434611	184742	2000	20261003	0.03	no
Random removal matched to the rarity rule, replicate 2	Other synonymous	Main requirements, ClinVar benign	1124	Benign (BP4)	1	0.01	0.01	0.008	yes			192	434611	184742	2000	20261003	0.03	no
Random removal matched to the rarity rule, replicate 2	Other synonymous	Requirements for a prior of 0.5%, ClinVar benign	21750.1	Pathogenic (PP3)	8			1	no			192	434611	184742	2000	20261003	0.03	no
Random removal matched to the rarity rule, replicate 2	Other synonymous	Requirements for a prior of 0.5%, ClinVar benign	21750.1	Pathogenic (PP3)	4			1	no			192	434611	184742	2000	20261003	0.03	no
Random removal matched to the rarity rule, replicate 2	Other synonymous	Requirements for a prior of 0.5%, ClinVar benign	21750.1	Pathogenic (PP3)	3	0.68	0.78	0	no			192	434611	184742	2000	20261003	0.03	no
Random removal matched to the rarity rule, replicate 2	Other synonymous	Requirements for a prior of 0.5%, ClinVar benign	21750.1	Pathogenic (PP3)	2	0.36	0.39	0	yes			192	434611	184742	2000	20261003	0.03	no
Random removal matched to the rarity rule, replicate 2	Other synonymous	Requirements for a prior of 0.5%, ClinVar benign	21750.1	Pathogenic (PP3)	1	0.12	0.19	0	yes			192	434611	184742	2000	20261003	0.03	no
Random removal matched to the rarity rule, replicate 2	Other synonymous	Requirements for a prior of 0.5%, ClinVar benign	21750.1	Benign (BP4)	8			1	no			192	434611	184742	2000	20261003	0.03	no
Random removal matched to the rarity rule, replicate 2	Other synonymous	Requirements for a prior of 0.5%, ClinVar benign	21750.1	Benign (BP4)	4			1	no			192	434611	184742	2000	20261003	0.03	no
Random removal matched to the rarity rule, replicate 2	Other synonymous	Requirements for a prior of 0.5%, ClinVar benign	21750.1	Benign (BP4)	3			1	no			192	434611	184742	2000	20261003	0.03	no
Random removal matched to the rarity rule, replicate 2	Other synonymous	Requirements for a prior of 0.5%, ClinVar benign	21750.1	Benign (BP4)	2			0.998	yes			192	434611	184742	2000	20261003	0.03	no
Random removal matched to the rarity rule, replicate 2	Other synonymous	Requirements for a prior of 0.5%, ClinVar benign	21750.1	Benign (BP4)	1	0.01		0.1885	yes			192	434611	184742	2000	20261003	0.03	no
Random removal matched to the rarity rule, replicate 2	Other synonymous	Requirements for a prior of 1%, ClinVar benign	8573.74	Pathogenic (PP3)	8			1	no			192	434611	184742	2000	20261003	0.03	no
Random removal matched to the rarity rule, replicate 2	Other synonymous	Requirements for a prior of 1%, ClinVar benign	8573.74	Pathogenic (PP3)	4			0.9565	no			192	434611	184742	2000	20261003	0.03	no
Random removal matched to the rarity rule, replicate 2	Other synonymous	Requirements for a prior of 1%, ClinVar benign	8573.74	Pathogenic (PP3)	3	0.5	0.61	0	no			192	434611	184742	2000	20261003	0.03	no
Random removal matched to the rarity rule, replicate 2	Other synonymous	Requirements for a prior of 1%, ClinVar benign	8573.74	Pathogenic (PP3)	2	0.32	0.36	0	yes			192	434611	184742	2000	20261003	0.03	no
Random removal matched to the rarity rule, replicate 2	Other synonymous	Requirements for a prior of 1%, ClinVar benign	8573.74	Pathogenic (PP3)	1	0.11	0.16	0	yes			192	434611	184742	2000	20261003	0.03	no
Random removal matched to the rarity rule, replicate 2	Other synonymous	Requirements for a prior of 1%, ClinVar benign	8573.74	Benign (BP4)	8			1	no			192	434611	184742	2000	20261003	0.03	no
Random removal matched to the rarity rule, replicate 2	Other synonymous	Requirements for a prior of 1%, ClinVar benign	8573.74	Benign (BP4)	4			1	no			192	434611	184742	2000	20261003	0.03	no
Random removal matched to the rarity rule, replicate 2	Other synonymous	Requirements for a prior of 1%, ClinVar benign	8573.74	Benign (BP4)	3			0.9995	no			192	434611	184742	2000	20261003	0.03	no
Random removal matched to the rarity rule, replicate 2	Other synonymous	Requirements for a prior of 1%, ClinVar benign	8573.74	Benign (BP4)	2			0.991	yes			192	434611	184742	2000	20261003	0.03	no
Random removal matched to the rarity rule, replicate 2	Other synonymous	Requirements for a prior of 1%, ClinVar benign	8573.74	Benign (BP4)	1	0.01		0.0785	yes			192	434611	184742	2000	20261003	0.03	no
Random removal matched to the rarity rule, replicate 2	Other synonymous	Requirements for a prior of 2%, ClinVar benign	3356.74	Pathogenic (PP3)	8			1	no			192	434611	184742	2000	20261003	0.03	no
Random removal matched to the rarity rule, replicate 2	Other synonymous	Requirements for a prior of 2%, ClinVar benign	3356.74	Pathogenic (PP3)	4	0.85	0.95	0.0185	no			192	434611	184742	2000	20261003	0.03	no
Random removal matched to the rarity rule, replicate 2	Other synonymous	Requirements for a prior of 2%, ClinVar benign	3356.74	Pathogenic (PP3)	3	0.43	0.47	0	no			192	434611	184742	2000	20261003	0.03	no
Random removal matched to the rarity rule, replicate 2	Other synonymous	Requirements for a prior of 2%, ClinVar benign	3356.74	Pathogenic (PP3)	2	0.26	0.33	0	yes			192	434611	184742	2000	20261003	0.03	no
Random removal matched to the rarity rule, replicate 2	Other synonymous	Requirements for a prior of 2%, ClinVar benign	3356.74	Pathogenic (PP3)	1	0.11	0.16	0	yes			192	434611	184742	2000	20261003	0.03	no
Random removal matched to the rarity rule, replicate 2	Other synonymous	Requirements for a prior of 2%, ClinVar benign	3356.74	Benign (BP4)	8			1	no			192	434611	184742	2000	20261003	0.03	no
Random removal matched to the rarity rule, replicate 2	Other synonymous	Requirements for a prior of 2%, ClinVar benign	3356.74	Benign (BP4)	4			1	no			192	434611	184742	2000	20261003	0.03	no
Random removal matched to the rarity rule, replicate 2	Other synonymous	Requirements for a prior of 2%, ClinVar benign	3356.74	Benign (BP4)	3			0.9995	no			192	434611	184742	2000	20261003	0.03	no
Random removal matched to the rarity rule, replicate 2	Other synonymous	Requirements for a prior of 2%, ClinVar benign	3356.74	Benign (BP4)	2			0.956	yes			192	434611	184742	2000	20261003	0.03	no
Random removal matched to the rarity rule, replicate 2	Other synonymous	Requirements for a prior of 2%, ClinVar benign	3356.74	Benign (BP4)	1	0.01	0.01	0.027	yes			192	434611	184742	2000	20261003	0.03	no
Random removal matched to the rarity rule, replicate 2	Other synonymous	Requirements for a prior of 4.41%, ClinVar benign	1131.41	Pathogenic (PP3)	8			1	no			192	434611	184742	2000	20261003	0.03	no
Random removal matched to the rarity rule, replicate 2	Other synonymous	Requirements for a prior of 4.41%, ClinVar benign	1131.41	Pathogenic (PP3)	4	0.6	0.67	0	no			192	434611	184742	2000	20261003	0.03	no
Random removal matched to the rarity rule, replicate 2	Other synonymous	Requirements for a prior of 4.41%, ClinVar benign	1131.41	Pathogenic (PP3)	3	0.37	0.41	0	no			192	434611	184742	2000	20261003	0.03	no
Random removal matched to the rarity rule, replicate 2	Other synonymous	Requirements for a prior of 4.41%, ClinVar benign	1131.41	Pathogenic (PP3)	2	0.19	0.27	0	yes			192	434611	184742	2000	20261003	0.03	no
Random removal matched to the rarity rule, replicate 2	Other synonymous	Requirements for a prior of 4.41%, ClinVar benign	1131.41	Pathogenic (PP3)	1	0.1	0.14	0	yes			192	434611	184742	2000	20261003	0.03	no
Random removal matched to the rarity rule, replicate 2	Other synonymous	Requirements for a prior of 4.41%, ClinVar benign	1131.41	Benign (BP4)	8			1	no			192	434611	184742	2000	20261003	0.03	no
Random removal matched to the rarity rule, replicate 2	Other synonymous	Requirements for a prior of 4.41%, ClinVar benign	1131.41	Benign (BP4)	4			0.9995	no			192	434611	184742	2000	20261003	0.03	no
Random removal matched to the rarity rule, replicate 2	Other synonymous	Requirements for a prior of 4.41%, ClinVar benign	1131.41	Benign (BP4)	3			0.9985	no			192	434611	184742	2000	20261003	0.03	no
Random removal matched to the rarity rule, replicate 2	Other synonymous	Requirements for a prior of 4.41%, ClinVar benign	1131.41	Benign (BP4)	2			0.834	yes			192	434611	184742	2000	20261003	0.03	no
Random removal matched to the rarity rule, replicate 2	Other synonymous	Requirements for a prior of 4.41%, ClinVar benign	1131.41	Benign (BP4)	1	0.01	0.01	0.008	yes			192	434611	184742	2000	20261003	0.03	no
Random removal matched to the rarity rule, replicate 2	Other synonymous	Requirements for a prior of 10%, ClinVar benign	350.467	Pathogenic (PP3)	8			1	no			192	434611	184742	2000	20261003	0.03	no
Random removal matched to the rarity rule, replicate 2	Other synonymous	Requirements for a prior of 10%, ClinVar benign	350.467	Pathogenic (PP3)	4	0.41	0.45	0	no			192	434611	184742	2000	20261003	0.03	no
Random removal matched to the rarity rule, replicate 2	Other synonymous	Requirements for a prior of 10%, ClinVar benign	350.467	Pathogenic (PP3)	3	0.31	0.35	0	no			192	434611	184742	2000	20261003	0.03	no
Random removal matched to the rarity rule, replicate 2	Other synonymous	Requirements for a prior of 10%, ClinVar benign	350.467	Pathogenic (PP3)	2	0.16	0.23	0	yes			192	434611	184742	2000	20261003	0.03	no
Random removal matched to the rarity rule, replicate 2	Other synonymous	Requirements for a prior of 10%, ClinVar benign	350.467	Pathogenic (PP3)	1	0.09	0.12	0	yes			192	434611	184742	2000	20261003	0.03	no
Random removal matched to the rarity rule, replicate 2	Other synonymous	Requirements for a prior of 10%, ClinVar benign	350.467	Benign (BP4)	8			1	no			192	434611	184742	2000	20261003	0.03	no
Random removal matched to the rarity rule, replicate 2	Other synonymous	Requirements for a prior of 10%, ClinVar benign	350.467	Benign (BP4)	4			0.9995	no			192	434611	184742	2000	20261003	0.03	no
Random removal matched to the rarity rule, replicate 2	Other synonymous	Requirements for a prior of 10%, ClinVar benign	350.467	Benign (BP4)	3			0.9845	no			192	434611	184742	2000	20261003	0.03	no
Random removal matched to the rarity rule, replicate 2	Other synonymous	Requirements for a prior of 10%, ClinVar benign	350.467	Benign (BP4)	2			0.4875	yes			192	434611	184742	2000	20261003	0.03	no
Random removal matched to the rarity rule, replicate 2	Other synonymous	Requirements for a prior of 10%, ClinVar benign	350.467	Benign (BP4)	1	0.01	0.01	0	yes			192	434611	184742	2000	20261003	0.03	no
Random removal matched to the rarity rule, replicate 2	Promoter (exploratory)	Main requirements, ClinVar benign	1124	Pathogenic (PP3)	8			1	no			45	333	74370	2000	20261003	0.03	no
Random removal matched to the rarity rule, replicate 2	Promoter (exploratory)	Main requirements, ClinVar benign	1124	Pathogenic (PP3)	4			1	no			45	333	74370	2000	20261003	0.03	no
Random removal matched to the rarity rule, replicate 2	Promoter (exploratory)	Main requirements, ClinVar benign	1124	Pathogenic (PP3)	3			1	no			45	333	74370	2000	20261003	0.03	no
Random removal matched to the rarity rule, replicate 2	Promoter (exploratory)	Main requirements, ClinVar benign	1124	Pathogenic (PP3)	2			0.9795	yes			45	333	74370	2000	20261003	0.03	no
Random removal matched to the rarity rule, replicate 2	Promoter (exploratory)	Main requirements, ClinVar benign	1124	Pathogenic (PP3)	1			0.581	yes			45	333	74370	2000	20261003	0.03	no
Random removal matched to the rarity rule, replicate 2	Promoter (exploratory)	Main requirements, ClinVar benign	1124	Benign (BP4)	8			0.9985	no			45	333	74370	2000	20261003	0.03	no
Random removal matched to the rarity rule, replicate 2	Promoter (exploratory)	Main requirements, ClinVar benign	1124	Benign (BP4)	4			0.9985	no			45	333	74370	2000	20261003	0.03	no
Random removal matched to the rarity rule, replicate 2	Promoter (exploratory)	Main requirements, ClinVar benign	1124	Benign (BP4)	3			0.98	no			45	333	74370	2000	20261003	0.03	no
Random removal matched to the rarity rule, replicate 2	Promoter (exploratory)	Main requirements, ClinVar benign	1124	Benign (BP4)	2			0.89	yes			45	333	74370	2000	20261003	0.03	no
Random removal matched to the rarity rule, replicate 2	Promoter (exploratory)	Main requirements, ClinVar benign	1124	Benign (BP4)	1	0		0.334	yes			45	333	74370	2000	20261003	0.03	no
Random removal matched to the rarity rule, replicate 2	Promoter (exploratory)	Requirements for a prior of 0.5%, ClinVar benign	21750.1	Pathogenic (PP3)	8			1	no			45	333	74370	2000	20261003	0.03	no
Random removal matched to the rarity rule, replicate 2	Promoter (exploratory)	Requirements for a prior of 0.5%, ClinVar benign	21750.1	Pathogenic (PP3)	4			1	no			45	333	74370	2000	20261003	0.03	no
Random removal matched to the rarity rule, replicate 2	Promoter (exploratory)	Requirements for a prior of 0.5%, ClinVar benign	21750.1	Pathogenic (PP3)	3			1	no			45	333	74370	2000	20261003	0.03	no
Random removal matched to the rarity rule, replicate 2	Promoter (exploratory)	Requirements for a prior of 0.5%, ClinVar benign	21750.1	Pathogenic (PP3)	2			1	yes			45	333	74370	2000	20261003	0.03	no
Random removal matched to the rarity rule, replicate 2	Promoter (exploratory)	Requirements for a prior of 0.5%, ClinVar benign	21750.1	Pathogenic (PP3)	1			0.8105	yes			45	333	74370	2000	20261003	0.03	no
Random removal matched to the rarity rule, replicate 2	Promoter (exploratory)	Requirements for a prior of 0.5%, ClinVar benign	21750.1	Benign (BP4)	8			0.9985	no			45	333	74370	2000	20261003	0.03	no
Random removal matched to the rarity rule, replicate 2	Promoter (exploratory)	Requirements for a prior of 0.5%, ClinVar benign	21750.1	Benign (BP4)	4			0.9985	no			45	333	74370	2000	20261003	0.03	no
Random removal matched to the rarity rule, replicate 2	Promoter (exploratory)	Requirements for a prior of 0.5%, ClinVar benign	21750.1	Benign (BP4)	3			0.9985	no			45	333	74370	2000	20261003	0.03	no
Random removal matched to the rarity rule, replicate 2	Promoter (exploratory)	Requirements for a prior of 0.5%, ClinVar benign	21750.1	Benign (BP4)	2			0.9755	yes			45	333	74370	2000	20261003	0.03	no
Random removal matched to the rarity rule, replicate 2	Promoter (exploratory)	Requirements for a prior of 0.5%, ClinVar benign	21750.1	Benign (BP4)	1			0.66	yes			45	333	74370	2000	20261003	0.03	no
Random removal matched to the rarity rule, replicate 2	Promoter (exploratory)	Requirements for a prior of 1%, ClinVar benign	8573.74	Pathogenic (PP3)	8			1	no			45	333	74370	2000	20261003	0.03	no
Random removal matched to the rarity rule, replicate 2	Promoter (exploratory)	Requirements for a prior of 1%, ClinVar benign	8573.74	Pathogenic (PP3)	4			1	no			45	333	74370	2000	20261003	0.03	no
Random removal matched to the rarity rule, replicate 2	Promoter (exploratory)	Requirements for a prior of 1%, ClinVar benign	8573.74	Pathogenic (PP3)	3			1	no			45	333	74370	2000	20261003	0.03	no
Random removal matched to the rarity rule, replicate 2	Promoter (exploratory)	Requirements for a prior of 1%, ClinVar benign	8573.74	Pathogenic (PP3)	2			1	yes			45	333	74370	2000	20261003	0.03	no
Random removal matched to the rarity rule, replicate 2	Promoter (exploratory)	Requirements for a prior of 1%, ClinVar benign	8573.74	Pathogenic (PP3)	1			0.7595	yes			45	333	74370	2000	20261003	0.03	no
Random removal matched to the rarity rule, replicate 2	Promoter (exploratory)	Requirements for a prior of 1%, ClinVar benign	8573.74	Benign (BP4)	8			0.9985	no			45	333	74370	2000	20261003	0.03	no
Random removal matched to the rarity rule, replicate 2	Promoter (exploratory)	Requirements for a prior of 1%, ClinVar benign	8573.74	Benign (BP4)	4			0.9985	no			45	333	74370	2000	20261003	0.03	no
Random removal matched to the rarity rule, replicate 2	Promoter (exploratory)	Requirements for a prior of 1%, ClinVar benign	8573.74	Benign (BP4)	3			0.9985	no			45	333	74370	2000	20261003	0.03	no
Random removal matched to the rarity rule, replicate 2	Promoter (exploratory)	Requirements for a prior of 1%, ClinVar benign	8573.74	Benign (BP4)	2			0.961	yes			45	333	74370	2000	20261003	0.03	no
Random removal matched to the rarity rule, replicate 2	Promoter (exploratory)	Requirements for a prior of 1%, ClinVar benign	8573.74	Benign (BP4)	1			0.567	yes			45	333	74370	2000	20261003	0.03	no
Random removal matched to the rarity rule, replicate 2	Promoter (exploratory)	Requirements for a prior of 2%, ClinVar benign	3356.74	Pathogenic (PP3)	8			1	no			45	333	74370	2000	20261003	0.03	no
Random removal matched to the rarity rule, replicate 2	Promoter (exploratory)	Requirements for a prior of 2%, ClinVar benign	3356.74	Pathogenic (PP3)	4			1	no			45	333	74370	2000	20261003	0.03	no
Random removal matched to the rarity rule, replicate 2	Promoter (exploratory)	Requirements for a prior of 2%, ClinVar benign	3356.74	Pathogenic (PP3)	3			1	no			45	333	74370	2000	20261003	0.03	no
Random removal matched to the rarity rule, replicate 2	Promoter (exploratory)	Requirements for a prior of 2%, ClinVar benign	3356.74	Pathogenic (PP3)	2			0.997	yes			45	333	74370	2000	20261003	0.03	no
Random removal matched to the rarity rule, replicate 2	Promoter (exploratory)	Requirements for a prior of 2%, ClinVar benign	3356.74	Pathogenic (PP3)	1			0.6925	yes			45	333	74370	2000	20261003	0.03	no
Random removal matched to the rarity rule, replicate 2	Promoter (exploratory)	Requirements for a prior of 2%, ClinVar benign	3356.74	Benign (BP4)	8			0.9985	no			45	333	74370	2000	20261003	0.03	no
Random removal matched to the rarity rule, replicate 2	Promoter (exploratory)	Requirements for a prior of 2%, ClinVar benign	3356.74	Benign (BP4)	4			0.9985	no			45	333	74370	2000	20261003	0.03	no
Random removal matched to the rarity rule, replicate 2	Promoter (exploratory)	Requirements for a prior of 2%, ClinVar benign	3356.74	Benign (BP4)	3			0.995	no			45	333	74370	2000	20261003	0.03	no
Random removal matched to the rarity rule, replicate 2	Promoter (exploratory)	Requirements for a prior of 2%, ClinVar benign	3356.74	Benign (BP4)	2			0.9335	yes			45	333	74370	2000	20261003	0.03	no
Random removal matched to the rarity rule, replicate 2	Promoter (exploratory)	Requirements for a prior of 2%, ClinVar benign	3356.74	Benign (BP4)	1	0		0.4625	yes			45	333	74370	2000	20261003	0.03	no
Random removal matched to the rarity rule, replicate 2	Promoter (exploratory)	Requirements for a prior of 4.41%, ClinVar benign	1131.41	Pathogenic (PP3)	8			1	no			45	333	74370	2000	20261003	0.03	no
Random removal matched to the rarity rule, replicate 2	Promoter (exploratory)	Requirements for a prior of 4.41%, ClinVar benign	1131.41	Pathogenic (PP3)	4			1	no			45	333	74370	2000	20261003	0.03	no
Random removal matched to the rarity rule, replicate 2	Promoter (exploratory)	Requirements for a prior of 4.41%, ClinVar benign	1131.41	Pathogenic (PP3)	3			1	no			45	333	74370	2000	20261003	0.03	no
Random removal matched to the rarity rule, replicate 2	Promoter (exploratory)	Requirements for a prior of 4.41%, ClinVar benign	1131.41	Pathogenic (PP3)	2			0.9795	yes			45	333	74370	2000	20261003	0.03	no
Random removal matched to the rarity rule, replicate 2	Promoter (exploratory)	Requirements for a prior of 4.41%, ClinVar benign	1131.41	Pathogenic (PP3)	1			0.581	yes			45	333	74370	2000	20261003	0.03	no
Random removal matched to the rarity rule, replicate 2	Promoter (exploratory)	Requirements for a prior of 4.41%, ClinVar benign	1131.41	Benign (BP4)	8			0.9985	no			45	333	74370	2000	20261003	0.03	no
Random removal matched to the rarity rule, replicate 2	Promoter (exploratory)	Requirements for a prior of 4.41%, ClinVar benign	1131.41	Benign (BP4)	4			0.9985	no			45	333	74370	2000	20261003	0.03	no
Random removal matched to the rarity rule, replicate 2	Promoter (exploratory)	Requirements for a prior of 4.41%, ClinVar benign	1131.41	Benign (BP4)	3			0.98	no			45	333	74370	2000	20261003	0.03	no
Random removal matched to the rarity rule, replicate 2	Promoter (exploratory)	Requirements for a prior of 4.41%, ClinVar benign	1131.41	Benign (BP4)	2			0.89	yes			45	333	74370	2000	20261003	0.03	no
Random removal matched to the rarity rule, replicate 2	Promoter (exploratory)	Requirements for a prior of 4.41%, ClinVar benign	1131.41	Benign (BP4)	1	0		0.3345	yes			45	333	74370	2000	20261003	0.03	no
Random removal matched to the rarity rule, replicate 2	Promoter (exploratory)	Requirements for a prior of 10%, ClinVar benign	350.467	Pathogenic (PP3)	8			1	no			45	333	74370	2000	20261003	0.03	no
Random removal matched to the rarity rule, replicate 2	Promoter (exploratory)	Requirements for a prior of 10%, ClinVar benign	350.467	Pathogenic (PP3)	4			1	no			45	333	74370	2000	20261003	0.03	no
Random removal matched to the rarity rule, replicate 2	Promoter (exploratory)	Requirements for a prior of 10%, ClinVar benign	350.467	Pathogenic (PP3)	3			1	no			45	333	74370	2000	20261003	0.03	no
Random removal matched to the rarity rule, replicate 2	Promoter (exploratory)	Requirements for a prior of 10%, ClinVar benign	350.467	Pathogenic (PP3)	2			0.9045	yes			45	333	74370	2000	20261003	0.03	no
Random removal matched to the rarity rule, replicate 2	Promoter (exploratory)	Requirements for a prior of 10%, ClinVar benign	350.467	Pathogenic (PP3)	1	0.64		0.4795	yes			45	333	74370	2000	20261003	0.03	no
Random removal matched to the rarity rule, replicate 2	Promoter (exploratory)	Requirements for a prior of 10%, ClinVar benign	350.467	Benign (BP4)	8			0.9985	no			45	333	74370	2000	20261003	0.03	no
Random removal matched to the rarity rule, replicate 2	Promoter (exploratory)	Requirements for a prior of 10%, ClinVar benign	350.467	Benign (BP4)	4			0.9895	no			45	333	74370	2000	20261003	0.03	no
Random removal matched to the rarity rule, replicate 2	Promoter (exploratory)	Requirements for a prior of 10%, ClinVar benign	350.467	Benign (BP4)	3			0.9535	no			45	333	74370	2000	20261003	0.03	no
Random removal matched to the rarity rule, replicate 2	Promoter (exploratory)	Requirements for a prior of 10%, ClinVar benign	350.467	Benign (BP4)	2			0.796	yes			45	333	74370	2000	20261003	0.03	no
Random removal matched to the rarity rule, replicate 2	Promoter (exploratory)	Requirements for a prior of 10%, ClinVar benign	350.467	Benign (BP4)	1	0		0.229	yes			45	333	74370	2000	20261003	0.03	no
Random removal matched to the rarity rule, replicate 3	Near-canonical splice positions	Main requirements, ClinVar benign	1124	Pathogenic (PP3)	8			0.943	no			1568	1406	16842	2000	20261003	0.03	no
Random removal matched to the rarity rule, replicate 3	Near-canonical splice positions	Main requirements, ClinVar benign	1124	Pathogenic (PP3)	4	0.56	0.64	0.022	yes			1568	1406	16842	2000	20261003	0.03	no
Random removal matched to the rarity rule, replicate 3	Near-canonical splice positions	Main requirements, ClinVar benign	1124	Pathogenic (PP3)	3	0.47	0.53	0	yes			1568	1406	16842	2000	20261003	0.03	no
Random removal matched to the rarity rule, replicate 3	Near-canonical splice positions	Main requirements, ClinVar benign	1124	Pathogenic (PP3)	2	0.38	0.41	0	yes			1568	1406	16842	2000	20261003	0.03	no
Random removal matched to the rarity rule, replicate 3	Near-canonical splice positions	Main requirements, ClinVar benign	1124	Pathogenic (PP3)	1	0.26	0.32	0	yes			1568	1406	16842	2000	20261003	0.03	no
Random removal matched to the rarity rule, replicate 3	Near-canonical splice positions	Main requirements, ClinVar benign	1124	Benign (BP4)	8			0.631	no			1568	1406	16842	2000	20261003	0.03	no
Random removal matched to the rarity rule, replicate 3	Near-canonical splice positions	Main requirements, ClinVar benign	1124	Benign (BP4)	4	0.02	0.01	0	yes			1568	1406	16842	2000	20261003	0.03	no
Random removal matched to the rarity rule, replicate 3	Near-canonical splice positions	Main requirements, ClinVar benign	1124	Benign (BP4)	3	0.03	0.03	0	yes			1568	1406	16842	2000	20261003	0.03	no
Random removal matched to the rarity rule, replicate 3	Near-canonical splice positions	Main requirements, ClinVar benign	1124	Benign (BP4)	2	0.07	0.05	0	yes			1568	1406	16842	2000	20261003	0.03	no
Random removal matched to the rarity rule, replicate 3	Near-canonical splice positions	Main requirements, ClinVar benign	1124	Benign (BP4)	1	0.1	0.09	0	yes			1568	1406	16842	2000	20261003	0.03	no
Random removal matched to the rarity rule, replicate 3	Near-canonical splice positions	Requirements for a prior of 0.5%, ClinVar benign	21750.1	Pathogenic (PP3)	8			0.943	no			1568	1406	16842	2000	20261003	0.03	no
Random removal matched to the rarity rule, replicate 3	Near-canonical splice positions	Requirements for a prior of 0.5%, ClinVar benign	21750.1	Pathogenic (PP3)	4			0.771	yes			1568	1406	16842	2000	20261003	0.03	no
Random removal matched to the rarity rule, replicate 3	Near-canonical splice positions	Requirements for a prior of 0.5%, ClinVar benign	21750.1	Pathogenic (PP3)	3	0.56		0.0755	yes			1568	1406	16842	2000	20261003	0.03	no
Random removal matched to the rarity rule, replicate 3	Near-canonical splice positions	Requirements for a prior of 0.5%, ClinVar benign	21750.1	Pathogenic (PP3)	2	0.46	0.52	0	yes			1568	1406	16842	2000	20261003	0.03	no
Random removal matched to the rarity rule, replicate 3	Near-canonical splice positions	Requirements for a prior of 0.5%, ClinVar benign	21750.1	Pathogenic (PP3)	1	0.31	0.37	0	yes			1568	1406	16842	2000	20261003	0.03	no
Random removal matched to the rarity rule, replicate 3	Near-canonical splice positions	Requirements for a prior of 0.5%, ClinVar benign	21750.1	Benign (BP4)	8			0.631	no			1568	1406	16842	2000	20261003	0.03	no
Random removal matched to the rarity rule, replicate 3	Near-canonical splice positions	Requirements for a prior of 0.5%, ClinVar benign	21750.1	Benign (BP4)	4	0		0.2515	yes			1568	1406	16842	2000	20261003	0.03	no
Random removal matched to the rarity rule, replicate 3	Near-canonical splice positions	Requirements for a prior of 0.5%, ClinVar benign	21750.1	Benign (BP4)	3	0.02	0.01	0.002	yes			1568	1406	16842	2000	20261003	0.03	no
Random removal matched to the rarity rule, replicate 3	Near-canonical splice positions	Requirements for a prior of 0.5%, ClinVar benign	21750.1	Benign (BP4)	2	0.04	0.03	0	yes			1568	1406	16842	2000	20261003	0.03	no
Random removal matched to the rarity rule, replicate 3	Near-canonical splice positions	Requirements for a prior of 0.5%, ClinVar benign	21750.1	Benign (BP4)	1	0.09	0.07	0	yes			1568	1406	16842	2000	20261003	0.03	no
Random removal matched to the rarity rule, replicate 3	Near-canonical splice positions	Requirements for a prior of 1%, ClinVar benign	8573.74	Pathogenic (PP3)	8			0.943	no			1568	1406	16842	2000	20261003	0.03	no
Random removal matched to the rarity rule, replicate 3	Near-canonical splice positions	Requirements for a prior of 1%, ClinVar benign	8573.74	Pathogenic (PP3)	4			0.5325	yes			1568	1406	16842	2000	20261003	0.03	no
Random removal matched to the rarity rule, replicate 3	Near-canonical splice positions	Requirements for a prior of 1%, ClinVar benign	8573.74	Pathogenic (PP3)	3	0.56	0.64	0.0115	yes			1568	1406	16842	2000	20261003	0.03	no
Random removal matched to the rarity rule, replicate 3	Near-canonical splice positions	Requirements for a prior of 1%, ClinVar benign	8573.74	Pathogenic (PP3)	2	0.41	0.48	0	yes			1568	1406	16842	2000	20261003	0.03	no
Random removal matched to the rarity rule, replicate 3	Near-canonical splice positions	Requirements for a prior of 1%, ClinVar benign	8573.74	Pathogenic (PP3)	1	0.3	0.36	0	yes			1568	1406	16842	2000	20261003	0.03	no
Random removal matched to the rarity rule, replicate 3	Near-canonical splice positions	Requirements for a prior of 1%, ClinVar benign	8573.74	Benign (BP4)	8			0.631	no			1568	1406	16842	2000	20261003	0.03	no
Random removal matched to the rarity rule, replicate 3	Near-canonical splice positions	Requirements for a prior of 1%, ClinVar benign	8573.74	Benign (BP4)	4	0		0.112	yes			1568	1406	16842	2000	20261003	0.03	no
Random removal matched to the rarity rule, replicate 3	Near-canonical splice positions	Requirements for a prior of 1%, ClinVar benign	8573.74	Benign (BP4)	3	0.03	0.01	0	yes			1568	1406	16842	2000	20261003	0.03	no
Random removal matched to the rarity rule, replicate 3	Near-canonical splice positions	Requirements for a prior of 1%, ClinVar benign	8573.74	Benign (BP4)	2	0.04	0.04	0	yes			1568	1406	16842	2000	20261003	0.03	no
Random removal matched to the rarity rule, replicate 3	Near-canonical splice positions	Requirements for a prior of 1%, ClinVar benign	8573.74	Benign (BP4)	1	0.09	0.08	0	yes			1568	1406	16842	2000	20261003	0.03	no
Random removal matched to the rarity rule, replicate 3	Near-canonical splice positions	Requirements for a prior of 2%, ClinVar benign	3356.74	Pathogenic (PP3)	8			0.943	no			1568	1406	16842	2000	20261003	0.03	no
Random removal matched to the rarity rule, replicate 3	Near-canonical splice positions	Requirements for a prior of 2%, ClinVar benign	3356.74	Pathogenic (PP3)	4	0.64		0.2265	yes			1568	1406	16842	2000	20261003	0.03	no
Random removal matched to the rarity rule, replicate 3	Near-canonical splice positions	Requirements for a prior of 2%, ClinVar benign	3356.74	Pathogenic (PP3)	3	0.53	0.56	0.0005	yes			1568	1406	16842	2000	20261003	0.03	no
Random removal matched to the rarity rule, replicate 3	Near-canonical splice positions	Requirements for a prior of 2%, ClinVar benign	3356.74	Pathogenic (PP3)	2	0.39	0.46	0	yes			1568	1406	16842	2000	20261003	0.03	no
Random removal matched to the rarity rule, replicate 3	Near-canonical splice positions	Requirements for a prior of 2%, ClinVar benign	3356.74	Pathogenic (PP3)	1	0.27	0.35	0	yes			1568	1406	16842	2000	20261003	0.03	no
Random removal matched to the rarity rule, replicate 3	Near-canonical splice positions	Requirements for a prior of 2%, ClinVar benign	3356.74	Benign (BP4)	8			0.631	no			1568	1406	16842	2000	20261003	0.03	no
Random removal matched to the rarity rule, replicate 3	Near-canonical splice positions	Requirements for a prior of 2%, ClinVar benign	3356.74	Benign (BP4)	4	0.01	0	0.0175	yes			1568	1406	16842	2000	20261003	0.03	no
Random removal matched to the rarity rule, replicate 3	Near-canonical splice positions	Requirements for a prior of 2%, ClinVar benign	3356.74	Benign (BP4)	3	0.03	0.02	0	yes			1568	1406	16842	2000	20261003	0.03	no
Random removal matched to the rarity rule, replicate 3	Near-canonical splice positions	Requirements for a prior of 2%, ClinVar benign	3356.74	Benign (BP4)	2	0.05	0.04	0	yes			1568	1406	16842	2000	20261003	0.03	no
Random removal matched to the rarity rule, replicate 3	Near-canonical splice positions	Requirements for a prior of 2%, ClinVar benign	3356.74	Benign (BP4)	1	0.09	0.08	0	yes			1568	1406	16842	2000	20261003	0.03	no
Random removal matched to the rarity rule, replicate 3	Near-canonical splice positions	Requirements for a prior of 4.41%, ClinVar benign	1131.41	Pathogenic (PP3)	8			0.943	no			1568	1406	16842	2000	20261003	0.03	no
Random removal matched to the rarity rule, replicate 3	Near-canonical splice positions	Requirements for a prior of 4.41%, ClinVar benign	1131.41	Pathogenic (PP3)	4	0.56	0.64	0.023	yes			1568	1406	16842	2000	20261003	0.03	no
Random removal matched to the rarity rule, replicate 3	Near-canonical splice positions	Requirements for a prior of 4.41%, ClinVar benign	1131.41	Pathogenic (PP3)	3	0.47	0.53	0	yes			1568	1406	16842	2000	20261003	0.03	no
Random removal matched to the rarity rule, replicate 3	Near-canonical splice positions	Requirements for a prior of 4.41%, ClinVar benign	1131.41	Pathogenic (PP3)	2	0.38	0.41	0	yes			1568	1406	16842	2000	20261003	0.03	no
Random removal matched to the rarity rule, replicate 3	Near-canonical splice positions	Requirements for a prior of 4.41%, ClinVar benign	1131.41	Pathogenic (PP3)	1	0.26	0.32	0	yes			1568	1406	16842	2000	20261003	0.03	no
Random removal matched to the rarity rule, replicate 3	Near-canonical splice positions	Requirements for a prior of 4.41%, ClinVar benign	1131.41	Benign (BP4)	8			0.631	no			1568	1406	16842	2000	20261003	0.03	no
Random removal matched to the rarity rule, replicate 3	Near-canonical splice positions	Requirements for a prior of 4.41%, ClinVar benign	1131.41	Benign (BP4)	4	0.02	0.01	0	yes			1568	1406	16842	2000	20261003	0.03	no
Random removal matched to the rarity rule, replicate 3	Near-canonical splice positions	Requirements for a prior of 4.41%, ClinVar benign	1131.41	Benign (BP4)	3	0.03	0.03	0	yes			1568	1406	16842	2000	20261003	0.03	no
Random removal matched to the rarity rule, replicate 3	Near-canonical splice positions	Requirements for a prior of 4.41%, ClinVar benign	1131.41	Benign (BP4)	2	0.07	0.05	0	yes			1568	1406	16842	2000	20261003	0.03	no
Random removal matched to the rarity rule, replicate 3	Near-canonical splice positions	Requirements for a prior of 4.41%, ClinVar benign	1131.41	Benign (BP4)	1	0.1	0.09	0	yes			1568	1406	16842	2000	20261003	0.03	no
Random removal matched to the rarity rule, replicate 3	Near-canonical splice positions	Requirements for a prior of 10%, ClinVar benign	350.467	Pathogenic (PP3)	8			0.9425	no			1568	1406	16842	2000	20261003	0.03	no
Random removal matched to the rarity rule, replicate 3	Near-canonical splice positions	Requirements for a prior of 10%, ClinVar benign	350.467	Pathogenic (PP3)	4	0.49	0.56	0	yes			1568	1406	16842	2000	20261003	0.03	no
Random removal matched to the rarity rule, replicate 3	Near-canonical splice positions	Requirements for a prior of 10%, ClinVar benign	350.467	Pathogenic (PP3)	3	0.41	0.47	0	yes			1568	1406	16842	2000	20261003	0.03	no
Random removal matched to the rarity rule, replicate 3	Near-canonical splice positions	Requirements for a prior of 10%, ClinVar benign	350.467	Pathogenic (PP3)	2	0.36	0.38	0	yes			1568	1406	16842	2000	20261003	0.03	no
Random removal matched to the rarity rule, replicate 3	Near-canonical splice positions	Requirements for a prior of 10%, ClinVar benign	350.467	Pathogenic (PP3)	1	0.2	0.29	0	yes			1568	1406	16842	2000	20261003	0.03	no
Random removal matched to the rarity rule, replicate 3	Near-canonical splice positions	Requirements for a prior of 10%, ClinVar benign	350.467	Benign (BP4)	8			0.631	no			1568	1406	16842	2000	20261003	0.03	no
Random removal matched to the rarity rule, replicate 3	Near-canonical splice positions	Requirements for a prior of 10%, ClinVar benign	350.467	Benign (BP4)	4	0.03	0.02	0	yes			1568	1406	16842	2000	20261003	0.03	no
Random removal matched to the rarity rule, replicate 3	Near-canonical splice positions	Requirements for a prior of 10%, ClinVar benign	350.467	Benign (BP4)	3	0.05	0.04	0	yes			1568	1406	16842	2000	20261003	0.03	no
Random removal matched to the rarity rule, replicate 3	Near-canonical splice positions	Requirements for a prior of 10%, ClinVar benign	350.467	Benign (BP4)	2	0.08	0.06	0	yes			1568	1406	16842	2000	20261003	0.03	no
Random removal matched to the rarity rule, replicate 3	Near-canonical splice positions	Requirements for a prior of 10%, ClinVar benign	350.467	Benign (BP4)	1	0.11	0.09	0	yes			1568	1406	16842	2000	20261003	0.03	no
Random removal matched to the rarity rule, replicate 3	Polypyrimidine tract	Main requirements, ClinVar benign	1124	Pathogenic (PP3)	8			1	no			540	109498	62263	2000	20261003	0.03	no
Random removal matched to the rarity rule, replicate 3	Polypyrimidine tract	Main requirements, ClinVar benign	1124	Pathogenic (PP3)	4	0.45	0.47	0	yes			540	109498	62263	2000	20261003	0.03	no
Random removal matched to the rarity rule, replicate 3	Polypyrimidine tract	Main requirements, ClinVar benign	1124	Pathogenic (PP3)	3	0.36	0.38	0	yes			540	109498	62263	2000	20261003	0.03	no
Random removal matched to the rarity rule, replicate 3	Polypyrimidine tract	Main requirements, ClinVar benign	1124	Pathogenic (PP3)	2	0.26	0.3	0	yes			540	109498	62263	2000	20261003	0.03	no
Random removal matched to the rarity rule, replicate 3	Polypyrimidine tract	Main requirements, ClinVar benign	1124	Pathogenic (PP3)	1	0.16	0.2	0	yes			540	109498	62263	2000	20261003	0.03	no
Random removal matched to the rarity rule, replicate 3	Polypyrimidine tract	Main requirements, ClinVar benign	1124	Benign (BP4)	8	0	0	0	no			540	109498	62263	2000	20261003	0.03	no
Random removal matched to the rarity rule, replicate 3	Polypyrimidine tract	Main requirements, ClinVar benign	1124	Benign (BP4)	4	0.01	0	0	yes			540	109498	62263	2000	20261003	0.03	no
Random removal matched to the rarity rule, replicate 3	Polypyrimidine tract	Main requirements, ClinVar benign	1124	Benign (BP4)	3	0.02	0.01	0	yes			540	109498	62263	2000	20261003	0.03	no
Random removal matched to the rarity rule, replicate 3	Polypyrimidine tract	Main requirements, ClinVar benign	1124	Benign (BP4)	2	0.05	0.02	0	yes			540	109498	62263	2000	20261003	0.03	no
Random removal matched to the rarity rule, replicate 3	Polypyrimidine tract	Main requirements, ClinVar benign	1124	Benign (BP4)	1	0.07	0.06	0	yes			540	109498	62263	2000	20261003	0.03	no
Random removal matched to the rarity rule, replicate 3	Polypyrimidine tract	Requirements for a prior of 0.5%, ClinVar benign	21750.1	Pathogenic (PP3)	8			1	no			540	109498	62263	2000	20261003	0.03	no
Random removal matched to the rarity rule, replicate 3	Polypyrimidine tract	Requirements for a prior of 0.5%, ClinVar benign	21750.1	Pathogenic (PP3)	4	0.62	0.69	0	yes			540	109498	62263	2000	20261003	0.03	no
Random removal matched to the rarity rule, replicate 3	Polypyrimidine tract	Requirements for a prior of 0.5%, ClinVar benign	21750.1	Pathogenic (PP3)	3	0.47	0.49	0	yes			540	109498	62263	2000	20261003	0.03	no
Random removal matched to the rarity rule, replicate 3	Polypyrimidine tract	Requirements for a prior of 0.5%, ClinVar benign	21750.1	Pathogenic (PP3)	2	0.35	0.37	0	yes			540	109498	62263	2000	20261003	0.03	no
Random removal matched to the rarity rule, replicate 3	Polypyrimidine tract	Requirements for a prior of 0.5%, ClinVar benign	21750.1	Pathogenic (PP3)	1	0.2	0.25	0	yes			540	109498	62263	2000	20261003	0.03	no
Random removal matched to the rarity rule, replicate 3	Polypyrimidine tract	Requirements for a prior of 0.5%, ClinVar benign	21750.1	Benign (BP4)	8	0	0	0	no			540	109498	62263	2000	20261003	0.03	no
Random removal matched to the rarity rule, replicate 3	Polypyrimidine tract	Requirements for a prior of 0.5%, ClinVar benign	21750.1	Benign (BP4)	4	0	0	0	yes			540	109498	62263	2000	20261003	0.03	no
Random removal matched to the rarity rule, replicate 3	Polypyrimidine tract	Requirements for a prior of 0.5%, ClinVar benign	21750.1	Benign (BP4)	3	0.01	0	0	yes			540	109498	62263	2000	20261003	0.03	no
Random removal matched to the rarity rule, replicate 3	Polypyrimidine tract	Requirements for a prior of 0.5%, ClinVar benign	21750.1	Benign (BP4)	2	0.02	0.01	0	yes			540	109498	62263	2000	20261003	0.03	no
Random removal matched to the rarity rule, replicate 3	Polypyrimidine tract	Requirements for a prior of 0.5%, ClinVar benign	21750.1	Benign (BP4)	1	0.06	0.03	0	yes			540	109498	62263	2000	20261003	0.03	no
Random removal matched to the rarity rule, replicate 3	Polypyrimidine tract	Requirements for a prior of 1%, ClinVar benign	8573.74	Pathogenic (PP3)	8			1	no			540	109498	62263	2000	20261003	0.03	no
Random removal matched to the rarity rule, replicate 3	Polypyrimidine tract	Requirements for a prior of 1%, ClinVar benign	8573.74	Pathogenic (PP3)	4	0.54	0.57	0	yes			540	109498	62263	2000	20261003	0.03	no
Random removal matched to the rarity rule, replicate 3	Polypyrimidine tract	Requirements for a prior of 1%, ClinVar benign	8573.74	Pathogenic (PP3)	3	0.43	0.46	0	yes			540	109498	62263	2000	20261003	0.03	no
Random removal matched to the rarity rule, replicate 3	Polypyrimidine tract	Requirements for a prior of 1%, ClinVar benign	8573.74	Pathogenic (PP3)	2	0.33	0.35	0	yes			540	109498	62263	2000	20261003	0.03	no
Random removal matched to the rarity rule, replicate 3	Polypyrimidine tract	Requirements for a prior of 1%, ClinVar benign	8573.74	Pathogenic (PP3)	1	0.19	0.23	0	yes			540	109498	62263	2000	20261003	0.03	no
Random removal matched to the rarity rule, replicate 3	Polypyrimidine tract	Requirements for a prior of 1%, ClinVar benign	8573.74	Benign (BP4)	8	0	0	0	no			540	109498	62263	2000	20261003	0.03	no
Random removal matched to the rarity rule, replicate 3	Polypyrimidine tract	Requirements for a prior of 1%, ClinVar benign	8573.74	Benign (BP4)	4	0	0	0	yes			540	109498	62263	2000	20261003	0.03	no
Random removal matched to the rarity rule, replicate 3	Polypyrimidine tract	Requirements for a prior of 1%, ClinVar benign	8573.74	Benign (BP4)	3	0.01	0.01	0	yes			540	109498	62263	2000	20261003	0.03	no
Random removal matched to the rarity rule, replicate 3	Polypyrimidine tract	Requirements for a prior of 1%, ClinVar benign	8573.74	Benign (BP4)	2	0.02	0.01	0	yes			540	109498	62263	2000	20261003	0.03	no
Random removal matched to the rarity rule, replicate 3	Polypyrimidine tract	Requirements for a prior of 1%, ClinVar benign	8573.74	Benign (BP4)	1	0.06	0.05	0	yes			540	109498	62263	2000	20261003	0.03	no
Random removal matched to the rarity rule, replicate 3	Polypyrimidine tract	Requirements for a prior of 2%, ClinVar benign	3356.74	Pathogenic (PP3)	8			1	no			540	109498	62263	2000	20261003	0.03	no
Random removal matched to the rarity rule, replicate 3	Polypyrimidine tract	Requirements for a prior of 2%, ClinVar benign	3356.74	Pathogenic (PP3)	4	0.5	0.52	0	yes			540	109498	62263	2000	20261003	0.03	no
Random removal matched to the rarity rule, replicate 3	Polypyrimidine tract	Requirements for a prior of 2%, ClinVar benign	3356.74	Pathogenic (PP3)	3	0.4	0.43	0	yes			540	109498	62263	2000	20261003	0.03	no
Random removal matched to the rarity rule, replicate 3	Polypyrimidine tract	Requirements for a prior of 2%, ClinVar benign	3356.74	Pathogenic (PP3)	2	0.3	0.33	0	yes			540	109498	62263	2000	20261003	0.03	no
Random removal matched to the rarity rule, replicate 3	Polypyrimidine tract	Requirements for a prior of 2%, ClinVar benign	3356.74	Pathogenic (PP3)	1	0.18	0.21	0	yes			540	109498	62263	2000	20261003	0.03	no
Random removal matched to the rarity rule, replicate 3	Polypyrimidine tract	Requirements for a prior of 2%, ClinVar benign	3356.74	Benign (BP4)	8	0	0	0	no			540	109498	62263	2000	20261003	0.03	no
Random removal matched to the rarity rule, replicate 3	Polypyrimidine tract	Requirements for a prior of 2%, ClinVar benign	3356.74	Benign (BP4)	4	0.01	0	0	yes			540	109498	62263	2000	20261003	0.03	no
Random removal matched to the rarity rule, replicate 3	Polypyrimidine tract	Requirements for a prior of 2%, ClinVar benign	3356.74	Benign (BP4)	3	0.01	0.01	0	yes			540	109498	62263	2000	20261003	0.03	no
Random removal matched to the rarity rule, replicate 3	Polypyrimidine tract	Requirements for a prior of 2%, ClinVar benign	3356.74	Benign (BP4)	2	0.03	0.02	0	yes			540	109498	62263	2000	20261003	0.03	no
Random removal matched to the rarity rule, replicate 3	Polypyrimidine tract	Requirements for a prior of 2%, ClinVar benign	3356.74	Benign (BP4)	1	0.06	0.05	0	yes			540	109498	62263	2000	20261003	0.03	no
Random removal matched to the rarity rule, replicate 3	Polypyrimidine tract	Requirements for a prior of 4.41%, ClinVar benign	1131.41	Pathogenic (PP3)	8			1	no			540	109498	62263	2000	20261003	0.03	no
Random removal matched to the rarity rule, replicate 3	Polypyrimidine tract	Requirements for a prior of 4.41%, ClinVar benign	1131.41	Pathogenic (PP3)	4	0.45	0.47	0	yes			540	109498	62263	2000	20261003	0.03	no
Random removal matched to the rarity rule, replicate 3	Polypyrimidine tract	Requirements for a prior of 4.41%, ClinVar benign	1131.41	Pathogenic (PP3)	3	0.36	0.38	0	yes			540	109498	62263	2000	20261003	0.03	no
Random removal matched to the rarity rule, replicate 3	Polypyrimidine tract	Requirements for a prior of 4.41%, ClinVar benign	1131.41	Pathogenic (PP3)	2	0.26	0.3	0	yes			540	109498	62263	2000	20261003	0.03	no
Random removal matched to the rarity rule, replicate 3	Polypyrimidine tract	Requirements for a prior of 4.41%, ClinVar benign	1131.41	Pathogenic (PP3)	1	0.16	0.2	0	yes			540	109498	62263	2000	20261003	0.03	no
Random removal matched to the rarity rule, replicate 3	Polypyrimidine tract	Requirements for a prior of 4.41%, ClinVar benign	1131.41	Benign (BP4)	8	0	0	0	no			540	109498	62263	2000	20261003	0.03	no
Random removal matched to the rarity rule, replicate 3	Polypyrimidine tract	Requirements for a prior of 4.41%, ClinVar benign	1131.41	Benign (BP4)	4	0.01	0	0	yes			540	109498	62263	2000	20261003	0.03	no
Random removal matched to the rarity rule, replicate 3	Polypyrimidine tract	Requirements for a prior of 4.41%, ClinVar benign	1131.41	Benign (BP4)	3	0.02	0.01	0	yes			540	109498	62263	2000	20261003	0.03	no
Random removal matched to the rarity rule, replicate 3	Polypyrimidine tract	Requirements for a prior of 4.41%, ClinVar benign	1131.41	Benign (BP4)	2	0.05	0.02	0	yes			540	109498	62263	2000	20261003	0.03	no
Random removal matched to the rarity rule, replicate 3	Polypyrimidine tract	Requirements for a prior of 4.41%, ClinVar benign	1131.41	Benign (BP4)	1	0.07	0.06	0	yes			540	109498	62263	2000	20261003	0.03	no
Random removal matched to the rarity rule, replicate 3	Polypyrimidine tract	Requirements for a prior of 10%, ClinVar benign	350.467	Pathogenic (PP3)	8	0.89	0.96	0.0065	no			540	109498	62263	2000	20261003	0.03	no
Random removal matched to the rarity rule, replicate 3	Polypyrimidine tract	Requirements for a prior of 10%, ClinVar benign	350.467	Pathogenic (PP3)	4	0.39	0.41	0	yes			540	109498	62263	2000	20261003	0.03	no
Random removal matched to the rarity rule, replicate 3	Polypyrimidine tract	Requirements for a prior of 10%, ClinVar benign	350.467	Pathogenic (PP3)	3	0.32	0.34	0	yes			540	109498	62263	2000	20261003	0.03	no
Random removal matched to the rarity rule, replicate 3	Polypyrimidine tract	Requirements for a prior of 10%, ClinVar benign	350.467	Pathogenic (PP3)	2	0.23	0.27	0	yes			540	109498	62263	2000	20261003	0.03	no
Random removal matched to the rarity rule, replicate 3	Polypyrimidine tract	Requirements for a prior of 10%, ClinVar benign	350.467	Pathogenic (PP3)	1	0.16	0.19	0	yes			540	109498	62263	2000	20261003	0.03	no
Random removal matched to the rarity rule, replicate 3	Polypyrimidine tract	Requirements for a prior of 10%, ClinVar benign	350.467	Benign (BP4)	8	0	0	0	no			540	109498	62263	2000	20261003	0.03	no
Random removal matched to the rarity rule, replicate 3	Polypyrimidine tract	Requirements for a prior of 10%, ClinVar benign	350.467	Benign (BP4)	4	0.01	0.01	0	yes			540	109498	62263	2000	20261003	0.03	no
Random removal matched to the rarity rule, replicate 3	Polypyrimidine tract	Requirements for a prior of 10%, ClinVar benign	350.467	Benign (BP4)	3	0.02	0.01	0	yes			540	109498	62263	2000	20261003	0.03	no
Random removal matched to the rarity rule, replicate 3	Polypyrimidine tract	Requirements for a prior of 10%, ClinVar benign	350.467	Benign (BP4)	2	0.06	0.03	0	yes			540	109498	62263	2000	20261003	0.03	no
Random removal matched to the rarity rule, replicate 3	Polypyrimidine tract	Requirements for a prior of 10%, ClinVar benign	350.467	Benign (BP4)	1	0.07	0.06	0	yes			540	109498	62263	2000	20261003	0.03	no
Random removal matched to the rarity rule, replicate 3	Exonic splice region	Main requirements, ClinVar benign	1124	Pathogenic (PP3)	8			0.9355	no			332	2255	3424	2000	20261003	0.03	no
Random removal matched to the rarity rule, replicate 3	Exonic splice region	Main requirements, ClinVar benign	1124	Pathogenic (PP3)	4	0.54	0.59	0.0005	yes			332	2255	3424	2000	20261003	0.03	no
Random removal matched to the rarity rule, replicate 3	Exonic splice region	Main requirements, ClinVar benign	1124	Pathogenic (PP3)	3	0.42	0.47	0	yes			332	2255	3424	2000	20261003	0.03	no
Random removal matched to the rarity rule, replicate 3	Exonic splice region	Main requirements, ClinVar benign	1124	Pathogenic (PP3)	2	0.32	0.35	0	yes			332	2255	3424	2000	20261003	0.03	no
Random removal matched to the rarity rule, replicate 3	Exonic splice region	Main requirements, ClinVar benign	1124	Pathogenic (PP3)	1	0.24	0.27	0	yes			332	2255	3424	2000	20261003	0.03	no
Random removal matched to the rarity rule, replicate 3	Exonic splice region	Main requirements, ClinVar benign	1124	Benign (BP4)	8			0.617	no			332	2255	3424	2000	20261003	0.03	no
Random removal matched to the rarity rule, replicate 3	Exonic splice region	Main requirements, ClinVar benign	1124	Benign (BP4)	4	0.01		0.242	yes			332	2255	3424	2000	20261003	0.03	no
Random removal matched to the rarity rule, replicate 3	Exonic splice region	Main requirements, ClinVar benign	1124	Benign (BP4)	3	0.02	0.01	0.031	yes			332	2255	3424	2000	20261003	0.03	no
Random removal matched to the rarity rule, replicate 3	Exonic splice region	Main requirements, ClinVar benign	1124	Benign (BP4)	2	0.06	0.02	0	yes			332	2255	3424	2000	20261003	0.03	no
Random removal matched to the rarity rule, replicate 3	Exonic splice region	Main requirements, ClinVar benign	1124	Benign (BP4)	1	0.07	0.06	0	yes			332	2255	3424	2000	20261003	0.03	no
Random removal matched to the rarity rule, replicate 3	Exonic splice region	Requirements for a prior of 0.5%, ClinVar benign	21750.1	Pathogenic (PP3)	8			0.9355	no			332	2255	3424	2000	20261003	0.03	no
Random removal matched to the rarity rule, replicate 3	Exonic splice region	Requirements for a prior of 0.5%, ClinVar benign	21750.1	Pathogenic (PP3)	4			0.453	yes			332	2255	3424	2000	20261003	0.03	no
Random removal matched to the rarity rule, replicate 3	Exonic splice region	Requirements for a prior of 0.5%, ClinVar benign	21750.1	Pathogenic (PP3)	3	0.56	0.63	0.0035	yes			332	2255	3424	2000	20261003	0.03	no
Random removal matched to the rarity rule, replicate 3	Exonic splice region	Requirements for a prior of 0.5%, ClinVar benign	21750.1	Pathogenic (PP3)	2	0.42	0.46	0	yes			332	2255	3424	2000	20261003	0.03	no
Random removal matched to the rarity rule, replicate 3	Exonic splice region	Requirements for a prior of 0.5%, ClinVar benign	21750.1	Pathogenic (PP3)	1	0.26	0.29	0	yes			332	2255	3424	2000	20261003	0.03	no
Random removal matched to the rarity rule, replicate 3	Exonic splice region	Requirements for a prior of 0.5%, ClinVar benign	21750.1	Benign (BP4)	8			0.617	no			332	2255	3424	2000	20261003	0.03	no
Random removal matched to the rarity rule, replicate 3	Exonic splice region	Requirements for a prior of 0.5%, ClinVar benign	21750.1	Benign (BP4)	4			0.617	yes			332	2255	3424	2000	20261003	0.03	no
Random removal matched to the rarity rule, replicate 3	Exonic splice region	Requirements for a prior of 0.5%, ClinVar benign	21750.1	Benign (BP4)	3	0.01		0.3405	yes			332	2255	3424	2000	20261003	0.03	no
Random removal matched to the rarity rule, replicate 3	Exonic splice region	Requirements for a prior of 0.5%, ClinVar benign	21750.1	Benign (BP4)	2	0.02	0.01	0.018	yes			332	2255	3424	2000	20261003	0.03	no
Random removal matched to the rarity rule, replicate 3	Exonic splice region	Requirements for a prior of 0.5%, ClinVar benign	21750.1	Benign (BP4)	1	0.06	0.04	0	yes			332	2255	3424	2000	20261003	0.03	no
Random removal matched to the rarity rule, replicate 3	Exonic splice region	Requirements for a prior of 1%, ClinVar benign	8573.74	Pathogenic (PP3)	8			0.9355	no			332	2255	3424	2000	20261003	0.03	no
Random removal matched to the rarity rule, replicate 3	Exonic splice region	Requirements for a prior of 1%, ClinVar benign	8573.74	Pathogenic (PP3)	4	0.64		0.1665	yes			332	2255	3424	2000	20261003	0.03	no
Random removal matched to the rarity rule, replicate 3	Exonic splice region	Requirements for a prior of 1%, ClinVar benign	8573.74	Pathogenic (PP3)	3	0.53	0.57	0	yes			332	2255	3424	2000	20261003	0.03	no
Random removal matched to the rarity rule, replicate 3	Exonic splice region	Requirements for a prior of 1%, ClinVar benign	8573.74	Pathogenic (PP3)	2	0.37	0.43	0	yes			332	2255	3424	2000	20261003	0.03	no
Random removal matched to the rarity rule, replicate 3	Exonic splice region	Requirements for a prior of 1%, ClinVar benign	8573.74	Pathogenic (PP3)	1	0.25	0.28	0	yes			332	2255	3424	2000	20261003	0.03	no
Random removal matched to the rarity rule, replicate 3	Exonic splice region	Requirements for a prior of 1%, ClinVar benign	8573.74	Benign (BP4)	8			0.617	no			332	2255	3424	2000	20261003	0.03	no
Random removal matched to the rarity rule, replicate 3	Exonic splice region	Requirements for a prior of 1%, ClinVar benign	8573.74	Benign (BP4)	4			0.617	yes			332	2255	3424	2000	20261003	0.03	no
Random removal matched to the rarity rule, replicate 3	Exonic splice region	Requirements for a prior of 1%, ClinVar benign	8573.74	Benign (BP4)	3	0.01		0.242	yes			332	2255	3424	2000	20261003	0.03	no
Random removal matched to the rarity rule, replicate 3	Exonic splice region	Requirements for a prior of 1%, ClinVar benign	8573.74	Benign (BP4)	2	0.02	0.02	0.001	yes			332	2255	3424	2000	20261003	0.03	no
Random removal matched to the rarity rule, replicate 3	Exonic splice region	Requirements for a prior of 1%, ClinVar benign	8573.74	Benign (BP4)	1	0.06	0.05	0	yes			332	2255	3424	2000	20261003	0.03	no
Random removal matched to the rarity rule, replicate 3	Exonic splice region	Requirements for a prior of 2%, ClinVar benign	3356.74	Pathogenic (PP3)	8			0.9355	no			332	2255	3424	2000	20261003	0.03	no
Random removal matched to the rarity rule, replicate 3	Exonic splice region	Requirements for a prior of 2%, ClinVar benign	3356.74	Pathogenic (PP3)	4	0.6	0.66	0.02	yes			332	2255	3424	2000	20261003	0.03	no
Random removal matched to the rarity rule, replicate 3	Exonic splice region	Requirements for a prior of 2%, ClinVar benign	3356.74	Pathogenic (PP3)	3	0.46	0.53	0	yes			332	2255	3424	2000	20261003	0.03	no
Random removal matched to the rarity rule, replicate 3	Exonic splice region	Requirements for a prior of 2%, ClinVar benign	3356.74	Pathogenic (PP3)	2	0.34	0.39	0	yes			332	2255	3424	2000	20261003	0.03	no
Random removal matched to the rarity rule, replicate 3	Exonic splice region	Requirements for a prior of 2%, ClinVar benign	3356.74	Pathogenic (PP3)	1	0.24	0.28	0	yes			332	2255	3424	2000	20261003	0.03	no
Random removal matched to the rarity rule, replicate 3	Exonic splice region	Requirements for a prior of 2%, ClinVar benign	3356.74	Benign (BP4)	8			0.617	no			332	2255	3424	2000	20261003	0.03	no
Random removal matched to the rarity rule, replicate 3	Exonic splice region	Requirements for a prior of 2%, ClinVar benign	3356.74	Benign (BP4)	4			0.617	yes			332	2255	3424	2000	20261003	0.03	no
Random removal matched to the rarity rule, replicate 3	Exonic splice region	Requirements for a prior of 2%, ClinVar benign	3356.74	Benign (BP4)	3	0.02		0.1165	yes			332	2255	3424	2000	20261003	0.03	no
Random removal matched to the rarity rule, replicate 3	Exonic splice region	Requirements for a prior of 2%, ClinVar benign	3356.74	Benign (BP4)	2	0.05	0.02	0	yes			332	2255	3424	2000	20261003	0.03	no
Random removal matched to the rarity rule, replicate 3	Exonic splice region	Requirements for a prior of 2%, ClinVar benign	3356.74	Benign (BP4)	1	0.06	0.06	0	yes			332	2255	3424	2000	20261003	0.03	no
Random removal matched to the rarity rule, replicate 3	Exonic splice region	Requirements for a prior of 4.41%, ClinVar benign	1131.41	Pathogenic (PP3)	8			0.9355	no			332	2255	3424	2000	20261003	0.03	no
Random removal matched to the rarity rule, replicate 3	Exonic splice region	Requirements for a prior of 4.41%, ClinVar benign	1131.41	Pathogenic (PP3)	4	0.55	0.59	0.0005	yes			332	2255	3424	2000	20261003	0.03	no
Random removal matched to the rarity rule, replicate 3	Exonic splice region	Requirements for a prior of 4.41%, ClinVar benign	1131.41	Pathogenic (PP3)	3	0.42	0.47	0	yes			332	2255	3424	2000	20261003	0.03	no
Random removal matched to the rarity rule, replicate 3	Exonic splice region	Requirements for a prior of 4.41%, ClinVar benign	1131.41	Pathogenic (PP3)	2	0.32	0.35	0	yes			332	2255	3424	2000	20261003	0.03	no
Random removal matched to the rarity rule, replicate 3	Exonic splice region	Requirements for a prior of 4.41%, ClinVar benign	1131.41	Pathogenic (PP3)	1	0.24	0.27	0	yes			332	2255	3424	2000	20261003	0.03	no
Random removal matched to the rarity rule, replicate 3	Exonic splice region	Requirements for a prior of 4.41%, ClinVar benign	1131.41	Benign (BP4)	8			0.617	no			332	2255	3424	2000	20261003	0.03	no
Random removal matched to the rarity rule, replicate 3	Exonic splice region	Requirements for a prior of 4.41%, ClinVar benign	1131.41	Benign (BP4)	4	0.01		0.242	yes			332	2255	3424	2000	20261003	0.03	no
Random removal matched to the rarity rule, replicate 3	Exonic splice region	Requirements for a prior of 4.41%, ClinVar benign	1131.41	Benign (BP4)	3	0.02	0.01	0.0315	yes			332	2255	3424	2000	20261003	0.03	no
Random removal matched to the rarity rule, replicate 3	Exonic splice region	Requirements for a prior of 4.41%, ClinVar benign	1131.41	Benign (BP4)	2	0.06	0.02	0	yes			332	2255	3424	2000	20261003	0.03	no
Random removal matched to the rarity rule, replicate 3	Exonic splice region	Requirements for a prior of 4.41%, ClinVar benign	1131.41	Benign (BP4)	1	0.07	0.06	0	yes			332	2255	3424	2000	20261003	0.03	no
Random removal matched to the rarity rule, replicate 3	Exonic splice region	Requirements for a prior of 10%, ClinVar benign	350.467	Pathogenic (PP3)	8			0.793	no			332	2255	3424	2000	20261003	0.03	no
Random removal matched to the rarity rule, replicate 3	Exonic splice region	Requirements for a prior of 10%, ClinVar benign	350.467	Pathogenic (PP3)	4	0.46	0.52	0	yes			332	2255	3424	2000	20261003	0.03	no
Random removal matched to the rarity rule, replicate 3	Exonic splice region	Requirements for a prior of 10%, ClinVar benign	350.467	Pathogenic (PP3)	3	0.36	0.42	0	yes			332	2255	3424	2000	20261003	0.03	no
Random removal matched to the rarity rule, replicate 3	Exonic splice region	Requirements for a prior of 10%, ClinVar benign	350.467	Pathogenic (PP3)	2	0.28	0.33	0	yes			332	2255	3424	2000	20261003	0.03	no
Random removal matched to the rarity rule, replicate 3	Exonic splice region	Requirements for a prior of 10%, ClinVar benign	350.467	Pathogenic (PP3)	1	0.19	0.26	0	yes			332	2255	3424	2000	20261003	0.03	no
Random removal matched to the rarity rule, replicate 3	Exonic splice region	Requirements for a prior of 10%, ClinVar benign	350.467	Benign (BP4)	8			0.617	no			332	2255	3424	2000	20261003	0.03	no
Random removal matched to the rarity rule, replicate 3	Exonic splice region	Requirements for a prior of 10%, ClinVar benign	350.467	Benign (BP4)	4	0.02		0.0775	yes			332	2255	3424	2000	20261003	0.03	no
Random removal matched to the rarity rule, replicate 3	Exonic splice region	Requirements for a prior of 10%, ClinVar benign	350.467	Benign (BP4)	3	0.02	0.02	0.0005	yes			332	2255	3424	2000	20261003	0.03	no
Random removal matched to the rarity rule, replicate 3	Exonic splice region	Requirements for a prior of 10%, ClinVar benign	350.467	Benign (BP4)	2	0.06	0.02	0	yes			332	2255	3424	2000	20261003	0.03	no
Random removal matched to the rarity rule, replicate 3	Exonic splice region	Requirements for a prior of 10%, ClinVar benign	350.467	Benign (BP4)	1	0.07	0.06	0	yes			332	2255	3424	2000	20261003	0.03	no
Random removal matched to the rarity rule, replicate 3	Proximal intronic	Main requirements, ClinVar benign	1124	Pathogenic (PP3)	8			1	no			135	2893	91219	2000	20261003	0.03	no
Random removal matched to the rarity rule, replicate 3	Proximal intronic	Main requirements, ClinVar benign	1124	Pathogenic (PP3)	4	0.8		0.126	no			135	2893	91219	2000	20261003	0.03	no
Random removal matched to the rarity rule, replicate 3	Proximal intronic	Main requirements, ClinVar benign	1124	Pathogenic (PP3)	3	0.36	0.44	0	no			135	2893	91219	2000	20261003	0.03	no
Random removal matched to the rarity rule, replicate 3	Proximal intronic	Main requirements, ClinVar benign	1124	Pathogenic (PP3)	2	0.22	0.28	0	yes			135	2893	91219	2000	20261003	0.03	no
Random removal matched to the rarity rule, replicate 3	Proximal intronic	Main requirements, ClinVar benign	1124	Pathogenic (PP3)	1	0.1	0.16	0	yes			135	2893	91219	2000	20261003	0.03	no
Random removal matched to the rarity rule, replicate 3	Proximal intronic	Main requirements, ClinVar benign	1124	Benign (BP4)	8			0.9995	no			135	2893	91219	2000	20261003	0.03	no
Random removal matched to the rarity rule, replicate 3	Proximal intronic	Main requirements, ClinVar benign	1124	Benign (BP4)	4			0.9635	no			135	2893	91219	2000	20261003	0.03	no
Random removal matched to the rarity rule, replicate 3	Proximal intronic	Main requirements, ClinVar benign	1124	Benign (BP4)	3			0.7135	no			135	2893	91219	2000	20261003	0.03	no
Random removal matched to the rarity rule, replicate 3	Proximal intronic	Main requirements, ClinVar benign	1124	Benign (BP4)	2	0.01	0	0.019	yes			135	2893	91219	2000	20261003	0.03	no
Random removal matched to the rarity rule, replicate 3	Proximal intronic	Main requirements, ClinVar benign	1124	Benign (BP4)	1	0.01	0.01	0	yes			135	2893	91219	2000	20261003	0.03	no
Random removal matched to the rarity rule, replicate 3	Proximal intronic	Requirements for a prior of 0.5%, ClinVar benign	21750.1	Pathogenic (PP3)	8			1	no			135	2893	91219	2000	20261003	0.03	no
Random removal matched to the rarity rule, replicate 3	Proximal intronic	Requirements for a prior of 0.5%, ClinVar benign	21750.1	Pathogenic (PP3)	4			1	no			135	2893	91219	2000	20261003	0.03	no
Random removal matched to the rarity rule, replicate 3	Proximal intronic	Requirements for a prior of 0.5%, ClinVar benign	21750.1	Pathogenic (PP3)	3	0.96		0.522	no			135	2893	91219	2000	20261003	0.03	no
Random removal matched to the rarity rule, replicate 3	Proximal intronic	Requirements for a prior of 0.5%, ClinVar benign	21750.1	Pathogenic (PP3)	2	0.34	0.41	0	yes			135	2893	91219	2000	20261003	0.03	no
Random removal matched to the rarity rule, replicate 3	Proximal intronic	Requirements for a prior of 0.5%, ClinVar benign	21750.1	Pathogenic (PP3)	1	0.16	0.2	0	yes			135	2893	91219	2000	20261003	0.03	no
Random removal matched to the rarity rule, replicate 3	Proximal intronic	Requirements for a prior of 0.5%, ClinVar benign	21750.1	Benign (BP4)	8			0.9995	no			135	2893	91219	2000	20261003	0.03	no
Random removal matched to the rarity rule, replicate 3	Proximal intronic	Requirements for a prior of 0.5%, ClinVar benign	21750.1	Benign (BP4)	4			0.9995	no			135	2893	91219	2000	20261003	0.03	no
Random removal matched to the rarity rule, replicate 3	Proximal intronic	Requirements for a prior of 0.5%, ClinVar benign	21750.1	Benign (BP4)	3			0.9915	no			135	2893	91219	2000	20261003	0.03	no
Random removal matched to the rarity rule, replicate 3	Proximal intronic	Requirements for a prior of 0.5%, ClinVar benign	21750.1	Benign (BP4)	2			0.612	yes			135	2893	91219	2000	20261003	0.03	no
Random removal matched to the rarity rule, replicate 3	Proximal intronic	Requirements for a prior of 0.5%, ClinVar benign	21750.1	Benign (BP4)	1	0.01	0	0	yes			135	2893	91219	2000	20261003	0.03	no
Random removal matched to the rarity rule, replicate 3	Proximal intronic	Requirements for a prior of 1%, ClinVar benign	8573.74	Pathogenic (PP3)	8			1	no			135	2893	91219	2000	20261003	0.03	no
Random removal matched to the rarity rule, replicate 3	Proximal intronic	Requirements for a prior of 1%, ClinVar benign	8573.74	Pathogenic (PP3)	4			1	no			135	2893	91219	2000	20261003	0.03	no
Random removal matched to the rarity rule, replicate 3	Proximal intronic	Requirements for a prior of 1%, ClinVar benign	8573.74	Pathogenic (PP3)	3	0.8		0.044	no			135	2893	91219	2000	20261003	0.03	no
Random removal matched to the rarity rule, replicate 3	Proximal intronic	Requirements for a prior of 1%, ClinVar benign	8573.74	Pathogenic (PP3)	2	0.29	0.36	0	yes			135	2893	91219	2000	20261003	0.03	no
Random removal matched to the rarity rule, replicate 3	Proximal intronic	Requirements for a prior of 1%, ClinVar benign	8573.74	Pathogenic (PP3)	1	0.12	0.19	0	yes			135	2893	91219	2000	20261003	0.03	no
Random removal matched to the rarity rule, replicate 3	Proximal intronic	Requirements for a prior of 1%, ClinVar benign	8573.74	Benign (BP4)	8			0.9995	no			135	2893	91219	2000	20261003	0.03	no
Random removal matched to the rarity rule, replicate 3	Proximal intronic	Requirements for a prior of 1%, ClinVar benign	8573.74	Benign (BP4)	4			0.9995	no			135	2893	91219	2000	20261003	0.03	no
Random removal matched to the rarity rule, replicate 3	Proximal intronic	Requirements for a prior of 1%, ClinVar benign	8573.74	Benign (BP4)	3			0.9625	no			135	2893	91219	2000	20261003	0.03	no
Random removal matched to the rarity rule, replicate 3	Proximal intronic	Requirements for a prior of 1%, ClinVar benign	8573.74	Benign (BP4)	2	0		0.3775	yes			135	2893	91219	2000	20261003	0.03	no
Random removal matched to the rarity rule, replicate 3	Proximal intronic	Requirements for a prior of 1%, ClinVar benign	8573.74	Benign (BP4)	1	0.01	0.01	0	yes			135	2893	91219	2000	20261003	0.03	no
Random removal matched to the rarity rule, replicate 3	Proximal intronic	Requirements for a prior of 2%, ClinVar benign	3356.74	Pathogenic (PP3)	8			1	no			135	2893	91219	2000	20261003	0.03	no
Random removal matched to the rarity rule, replicate 3	Proximal intronic	Requirements for a prior of 2%, ClinVar benign	3356.74	Pathogenic (PP3)	4			0.944	no			135	2893	91219	2000	20261003	0.03	no
Random removal matched to the rarity rule, replicate 3	Proximal intronic	Requirements for a prior of 2%, ClinVar benign	3356.74	Pathogenic (PP3)	3	0.46	0.79	0.0005	no			135	2893	91219	2000	20261003	0.03	no
Random removal matched to the rarity rule, replicate 3	Proximal intronic	Requirements for a prior of 2%, ClinVar benign	3356.74	Pathogenic (PP3)	2	0.23	0.33	0	yes			135	2893	91219	2000	20261003	0.03	no
Random removal matched to the rarity rule, replicate 3	Proximal intronic	Requirements for a prior of 2%, ClinVar benign	3356.74	Pathogenic (PP3)	1	0.1	0.17	0	yes			135	2893	91219	2000	20261003	0.03	no
Random removal matched to the rarity rule, replicate 3	Proximal intronic	Requirements for a prior of 2%, ClinVar benign	3356.74	Benign (BP4)	8			0.9995	no			135	2893	91219	2000	20261003	0.03	no
Random removal matched to the rarity rule, replicate 3	Proximal intronic	Requirements for a prior of 2%, ClinVar benign	3356.74	Benign (BP4)	4			0.992	no			135	2893	91219	2000	20261003	0.03	no
Random removal matched to the rarity rule, replicate 3	Proximal intronic	Requirements for a prior of 2%, ClinVar benign	3356.74	Benign (BP4)	3			0.908	no			135	2893	91219	2000	20261003	0.03	no
Random removal matched to the rarity rule, replicate 3	Proximal intronic	Requirements for a prior of 2%, ClinVar benign	3356.74	Benign (BP4)	2	0		0.16	yes			135	2893	91219	2000	20261003	0.03	no
Random removal matched to the rarity rule, replicate 3	Proximal intronic	Requirements for a prior of 2%, ClinVar benign	3356.74	Benign (BP4)	1	0.01	0.01	0	yes			135	2893	91219	2000	20261003	0.03	no
Random removal matched to the rarity rule, replicate 3	Proximal intronic	Requirements for a prior of 4.41%, ClinVar benign	1131.41	Pathogenic (PP3)	8			1	no			135	2893	91219	2000	20261003	0.03	no
Random removal matched to the rarity rule, replicate 3	Proximal intronic	Requirements for a prior of 4.41%, ClinVar benign	1131.41	Pathogenic (PP3)	4	0.8		0.1295	no			135	2893	91219	2000	20261003	0.03	no
Random removal matched to the rarity rule, replicate 3	Proximal intronic	Requirements for a prior of 4.41%, ClinVar benign	1131.41	Pathogenic (PP3)	3	0.36	0.44	0	no			135	2893	91219	2000	20261003	0.03	no
Random removal matched to the rarity rule, replicate 3	Proximal intronic	Requirements for a prior of 4.41%, ClinVar benign	1131.41	Pathogenic (PP3)	2	0.22	0.28	0	yes			135	2893	91219	2000	20261003	0.03	no
Random removal matched to the rarity rule, replicate 3	Proximal intronic	Requirements for a prior of 4.41%, ClinVar benign	1131.41	Pathogenic (PP3)	1	0.1	0.16	0	yes			135	2893	91219	2000	20261003	0.03	no
Random removal matched to the rarity rule, replicate 3	Proximal intronic	Requirements for a prior of 4.41%, ClinVar benign	1131.41	Benign (BP4)	8			0.9995	no			135	2893	91219	2000	20261003	0.03	no
Random removal matched to the rarity rule, replicate 3	Proximal intronic	Requirements for a prior of 4.41%, ClinVar benign	1131.41	Benign (BP4)	4			0.9635	no			135	2893	91219	2000	20261003	0.03	no
Random removal matched to the rarity rule, replicate 3	Proximal intronic	Requirements for a prior of 4.41%, ClinVar benign	1131.41	Benign (BP4)	3			0.7145	no			135	2893	91219	2000	20261003	0.03	no
Random removal matched to the rarity rule, replicate 3	Proximal intronic	Requirements for a prior of 4.41%, ClinVar benign	1131.41	Benign (BP4)	2	0.01	0	0.019	yes			135	2893	91219	2000	20261003	0.03	no
Random removal matched to the rarity rule, replicate 3	Proximal intronic	Requirements for a prior of 4.41%, ClinVar benign	1131.41	Benign (BP4)	1	0.01	0.01	0	yes			135	2893	91219	2000	20261003	0.03	no
Random removal matched to the rarity rule, replicate 3	Proximal intronic	Requirements for a prior of 10%, ClinVar benign	350.467	Pathogenic (PP3)	8			1	no			135	2893	91219	2000	20261003	0.03	no
Random removal matched to the rarity rule, replicate 3	Proximal intronic	Requirements for a prior of 10%, ClinVar benign	350.467	Pathogenic (PP3)	4	0.42	0.64	0	no			135	2893	91219	2000	20261003	0.03	no
Random removal matched to the rarity rule, replicate 3	Proximal intronic	Requirements for a prior of 10%, ClinVar benign	350.467	Pathogenic (PP3)	3	0.27	0.36	0	no			135	2893	91219	2000	20261003	0.03	no
Random removal matched to the rarity rule, replicate 3	Proximal intronic	Requirements for a prior of 10%, ClinVar benign	350.467	Pathogenic (PP3)	2	0.19	0.22	0	yes			135	2893	91219	2000	20261003	0.03	no
Random removal matched to the rarity rule, replicate 3	Proximal intronic	Requirements for a prior of 10%, ClinVar benign	350.467	Pathogenic (PP3)	1	0.09	0.12	0	yes			135	2893	91219	2000	20261003	0.03	no
Random removal matched to the rarity rule, replicate 3	Proximal intronic	Requirements for a prior of 10%, ClinVar benign	350.467	Benign (BP4)	8			0.9995	no			135	2893	91219	2000	20261003	0.03	no
Random removal matched to the rarity rule, replicate 3	Proximal intronic	Requirements for a prior of 10%, ClinVar benign	350.467	Benign (BP4)	4			0.872	no			135	2893	91219	2000	20261003	0.03	no
Random removal matched to the rarity rule, replicate 3	Proximal intronic	Requirements for a prior of 10%, ClinVar benign	350.467	Benign (BP4)	3	0		0.308	no			135	2893	91219	2000	20261003	0.03	no
Random removal matched to the rarity rule, replicate 3	Proximal intronic	Requirements for a prior of 10%, ClinVar benign	350.467	Benign (BP4)	2	0.01	0	0	yes			135	2893	91219	2000	20261003	0.03	no
Random removal matched to the rarity rule, replicate 3	Proximal intronic	Requirements for a prior of 10%, ClinVar benign	350.467	Benign (BP4)	1	0.01	0.01	0	yes			135	2893	91219	2000	20261003	0.03	no
Random removal matched to the rarity rule, replicate 3	Deep intronic	Main requirements, ClinVar benign	1124	Pathogenic (PP3)	8			1	no			510	3890	192328	2000	20261003	0.03	no
Random removal matched to the rarity rule, replicate 3	Deep intronic	Main requirements, ClinVar benign	1124	Pathogenic (PP3)	4			1	yes			510	3890	192328	2000	20261003	0.03	no
Random removal matched to the rarity rule, replicate 3	Deep intronic	Main requirements, ClinVar benign	1124	Pathogenic (PP3)	3			1	yes			510	3890	192328	2000	20261003	0.03	no
Random removal matched to the rarity rule, replicate 3	Deep intronic	Main requirements, ClinVar benign	1124	Pathogenic (PP3)	2			0.5755	yes			510	3890	192328	2000	20261003	0.03	no
Random removal matched to the rarity rule, replicate 3	Deep intronic	Main requirements, ClinVar benign	1124	Pathogenic (PP3)	1	0.19	0.27	0	yes			510	3890	192328	2000	20261003	0.03	no
Random removal matched to the rarity rule, replicate 3	Deep intronic	Main requirements, ClinVar benign	1124	Benign (BP4)	8			1	no			510	3890	192328	2000	20261003	0.03	no
Random removal matched to the rarity rule, replicate 3	Deep intronic	Main requirements, ClinVar benign	1124	Benign (BP4)	4			0.999	yes			510	3890	192328	2000	20261003	0.03	no
Random removal matched to the rarity rule, replicate 3	Deep intronic	Main requirements, ClinVar benign	1124	Benign (BP4)	3			0.9075	yes			510	3890	192328	2000	20261003	0.03	no
Random removal matched to the rarity rule, replicate 3	Deep intronic	Main requirements, ClinVar benign	1124	Benign (BP4)	2	0		0.2555	yes			510	3890	192328	2000	20261003	0.03	no
Random removal matched to the rarity rule, replicate 3	Deep intronic	Main requirements, ClinVar benign	1124	Benign (BP4)	1	0.02	0	0	yes			510	3890	192328	2000	20261003	0.03	no
Random removal matched to the rarity rule, replicate 3	Deep intronic	Requirements for a prior of 0.5%, ClinVar benign	21750.1	Pathogenic (PP3)	8			1	no			510	3890	192328	2000	20261003	0.03	no
Random removal matched to the rarity rule, replicate 3	Deep intronic	Requirements for a prior of 0.5%, ClinVar benign	21750.1	Pathogenic (PP3)	4			1	yes			510	3890	192328	2000	20261003	0.03	no
Random removal matched to the rarity rule, replicate 3	Deep intronic	Requirements for a prior of 0.5%, ClinVar benign	21750.1	Pathogenic (PP3)	3			1	yes			510	3890	192328	2000	20261003	0.03	no
Random removal matched to the rarity rule, replicate 3	Deep intronic	Requirements for a prior of 0.5%, ClinVar benign	21750.1	Pathogenic (PP3)	2			1	yes			510	3890	192328	2000	20261003	0.03	no
Random removal matched to the rarity rule, replicate 3	Deep intronic	Requirements for a prior of 0.5%, ClinVar benign	21750.1	Pathogenic (PP3)	1	0.39	0.67	0	yes			510	3890	192328	2000	20261003	0.03	no
Random removal matched to the rarity rule, replicate 3	Deep intronic	Requirements for a prior of 0.5%, ClinVar benign	21750.1	Benign (BP4)	8			1	no			510	3890	192328	2000	20261003	0.03	no
Random removal matched to the rarity rule, replicate 3	Deep intronic	Requirements for a prior of 0.5%, ClinVar benign	21750.1	Benign (BP4)	4			1	yes			510	3890	192328	2000	20261003	0.03	no
Random removal matched to the rarity rule, replicate 3	Deep intronic	Requirements for a prior of 0.5%, ClinVar benign	21750.1	Benign (BP4)	3			0.9995	yes			510	3890	192328	2000	20261003	0.03	no
Random removal matched to the rarity rule, replicate 3	Deep intronic	Requirements for a prior of 0.5%, ClinVar benign	21750.1	Benign (BP4)	2			0.8495	yes			510	3890	192328	2000	20261003	0.03	no
Random removal matched to the rarity rule, replicate 3	Deep intronic	Requirements for a prior of 0.5%, ClinVar benign	21750.1	Benign (BP4)	1	0	0	0.016	yes			510	3890	192328	2000	20261003	0.03	no
Random removal matched to the rarity rule, replicate 3	Deep intronic	Requirements for a prior of 1%, ClinVar benign	8573.74	Pathogenic (PP3)	8			1	no			510	3890	192328	2000	20261003	0.03	no
Random removal matched to the rarity rule, replicate 3	Deep intronic	Requirements for a prior of 1%, ClinVar benign	8573.74	Pathogenic (PP3)	4			1	yes			510	3890	192328	2000	20261003	0.03	no
Random removal matched to the rarity rule, replicate 3	Deep intronic	Requirements for a prior of 1%, ClinVar benign	8573.74	Pathogenic (PP3)	3			1	yes			510	3890	192328	2000	20261003	0.03	no
Random removal matched to the rarity rule, replicate 3	Deep intronic	Requirements for a prior of 1%, ClinVar benign	8573.74	Pathogenic (PP3)	2			0.9995	yes			510	3890	192328	2000	20261003	0.03	no
Random removal matched to the rarity rule, replicate 3	Deep intronic	Requirements for a prior of 1%, ClinVar benign	8573.74	Pathogenic (PP3)	1	0.31	0.46	0	yes			510	3890	192328	2000	20261003	0.03	no
Random removal matched to the rarity rule, replicate 3	Deep intronic	Requirements for a prior of 1%, ClinVar benign	8573.74	Benign (BP4)	8			1	no			510	3890	192328	2000	20261003	0.03	no
Random removal matched to the rarity rule, replicate 3	Deep intronic	Requirements for a prior of 1%, ClinVar benign	8573.74	Benign (BP4)	4			1	yes			510	3890	192328	2000	20261003	0.03	no
Random removal matched to the rarity rule, replicate 3	Deep intronic	Requirements for a prior of 1%, ClinVar benign	8573.74	Benign (BP4)	3			0.998	yes			510	3890	192328	2000	20261003	0.03	no
Random removal matched to the rarity rule, replicate 3	Deep intronic	Requirements for a prior of 1%, ClinVar benign	8573.74	Benign (BP4)	2			0.7155	yes			510	3890	192328	2000	20261003	0.03	no
Random removal matched to the rarity rule, replicate 3	Deep intronic	Requirements for a prior of 1%, ClinVar benign	8573.74	Benign (BP4)	1	0	0	0.004	yes			510	3890	192328	2000	20261003	0.03	no
Random removal matched to the rarity rule, replicate 3	Deep intronic	Requirements for a prior of 2%, ClinVar benign	3356.74	Pathogenic (PP3)	8			1	no			510	3890	192328	2000	20261003	0.03	no
Random removal matched to the rarity rule, replicate 3	Deep intronic	Requirements for a prior of 2%, ClinVar benign	3356.74	Pathogenic (PP3)	4			1	yes			510	3890	192328	2000	20261003	0.03	no
Random removal matched to the rarity rule, replicate 3	Deep intronic	Requirements for a prior of 2%, ClinVar benign	3356.74	Pathogenic (PP3)	3			1	yes			510	3890	192328	2000	20261003	0.03	no
Random removal matched to the rarity rule, replicate 3	Deep intronic	Requirements for a prior of 2%, ClinVar benign	3356.74	Pathogenic (PP3)	2			0.9855	yes			510	3890	192328	2000	20261003	0.03	no
Random removal matched to the rarity rule, replicate 3	Deep intronic	Requirements for a prior of 2%, ClinVar benign	3356.74	Pathogenic (PP3)	1	0.25	0.35	0	yes			510	3890	192328	2000	20261003	0.03	no
Random removal matched to the rarity rule, replicate 3	Deep intronic	Requirements for a prior of 2%, ClinVar benign	3356.74	Benign (BP4)	8			1	no			510	3890	192328	2000	20261003	0.03	no
Random removal matched to the rarity rule, replicate 3	Deep intronic	Requirements for a prior of 2%, ClinVar benign	3356.74	Benign (BP4)	4			1	yes			510	3890	192328	2000	20261003	0.03	no
Random removal matched to the rarity rule, replicate 3	Deep intronic	Requirements for a prior of 2%, ClinVar benign	3356.74	Benign (BP4)	3			0.984	yes			510	3890	192328	2000	20261003	0.03	no
Random removal matched to the rarity rule, replicate 3	Deep intronic	Requirements for a prior of 2%, ClinVar benign	3356.74	Benign (BP4)	2			0.513	yes			510	3890	192328	2000	20261003	0.03	no
Random removal matched to the rarity rule, replicate 3	Deep intronic	Requirements for a prior of 2%, ClinVar benign	3356.74	Benign (BP4)	1	0.01	0	0.0015	yes			510	3890	192328	2000	20261003	0.03	no
Random removal matched to the rarity rule, replicate 3	Deep intronic	Requirements for a prior of 4.41%, ClinVar benign	1131.41	Pathogenic (PP3)	8			1	no			510	3890	192328	2000	20261003	0.03	no
Random removal matched to the rarity rule, replicate 3	Deep intronic	Requirements for a prior of 4.41%, ClinVar benign	1131.41	Pathogenic (PP3)	4			1	yes			510	3890	192328	2000	20261003	0.03	no
Random removal matched to the rarity rule, replicate 3	Deep intronic	Requirements for a prior of 4.41%, ClinVar benign	1131.41	Pathogenic (PP3)	3			1	yes			510	3890	192328	2000	20261003	0.03	no
Random removal matched to the rarity rule, replicate 3	Deep intronic	Requirements for a prior of 4.41%, ClinVar benign	1131.41	Pathogenic (PP3)	2			0.5825	yes			510	3890	192328	2000	20261003	0.03	no
Random removal matched to the rarity rule, replicate 3	Deep intronic	Requirements for a prior of 4.41%, ClinVar benign	1131.41	Pathogenic (PP3)	1	0.19	0.27	0	yes			510	3890	192328	2000	20261003	0.03	no
Random removal matched to the rarity rule, replicate 3	Deep intronic	Requirements for a prior of 4.41%, ClinVar benign	1131.41	Benign (BP4)	8			1	no			510	3890	192328	2000	20261003	0.03	no
Random removal matched to the rarity rule, replicate 3	Deep intronic	Requirements for a prior of 4.41%, ClinVar benign	1131.41	Benign (BP4)	4			0.999	yes			510	3890	192328	2000	20261003	0.03	no
Random removal matched to the rarity rule, replicate 3	Deep intronic	Requirements for a prior of 4.41%, ClinVar benign	1131.41	Benign (BP4)	3			0.908	yes			510	3890	192328	2000	20261003	0.03	no
Random removal matched to the rarity rule, replicate 3	Deep intronic	Requirements for a prior of 4.41%, ClinVar benign	1131.41	Benign (BP4)	2	0		0.257	yes			510	3890	192328	2000	20261003	0.03	no
Random removal matched to the rarity rule, replicate 3	Deep intronic	Requirements for a prior of 4.41%, ClinVar benign	1131.41	Benign (BP4)	1	0.02	0	0	yes			510	3890	192328	2000	20261003	0.03	no
Random removal matched to the rarity rule, replicate 3	Deep intronic	Requirements for a prior of 10%, ClinVar benign	350.467	Pathogenic (PP3)	8			1	no			510	3890	192328	2000	20261003	0.03	no
Random removal matched to the rarity rule, replicate 3	Deep intronic	Requirements for a prior of 10%, ClinVar benign	350.467	Pathogenic (PP3)	4			1	yes			510	3890	192328	2000	20261003	0.03	no
Random removal matched to the rarity rule, replicate 3	Deep intronic	Requirements for a prior of 10%, ClinVar benign	350.467	Pathogenic (PP3)	3			0.9985	yes			510	3890	192328	2000	20261003	0.03	no
Random removal matched to the rarity rule, replicate 3	Deep intronic	Requirements for a prior of 10%, ClinVar benign	350.467	Pathogenic (PP3)	2	0.66	0.69	0.017	yes			510	3890	192328	2000	20261003	0.03	no
Random removal matched to the rarity rule, replicate 3	Deep intronic	Requirements for a prior of 10%, ClinVar benign	350.467	Pathogenic (PP3)	1	0.15	0.21	0	yes			510	3890	192328	2000	20261003	0.03	no
Random removal matched to the rarity rule, replicate 3	Deep intronic	Requirements for a prior of 10%, ClinVar benign	350.467	Benign (BP4)	8			1	no			510	3890	192328	2000	20261003	0.03	no
Random removal matched to the rarity rule, replicate 3	Deep intronic	Requirements for a prior of 10%, ClinVar benign	350.467	Benign (BP4)	4			0.974	yes			510	3890	192328	2000	20261003	0.03	no
Random removal matched to the rarity rule, replicate 3	Deep intronic	Requirements for a prior of 10%, ClinVar benign	350.467	Benign (BP4)	3			0.6675	yes			510	3890	192328	2000	20261003	0.03	no
Random removal matched to the rarity rule, replicate 3	Deep intronic	Requirements for a prior of 10%, ClinVar benign	350.467	Benign (BP4)	2	0		0.0695	yes			510	3890	192328	2000	20261003	0.03	no
Random removal matched to the rarity rule, replicate 3	Deep intronic	Requirements for a prior of 10%, ClinVar benign	350.467	Benign (BP4)	1	0.02	0	0	yes			510	3890	192328	2000	20261003	0.03	no
Random removal matched to the rarity rule, replicate 3	Other synonymous	Main requirements, ClinVar benign	1124	Pathogenic (PP3)	8			1	no			192	434611	184742	2000	20261003	0.03	no
Random removal matched to the rarity rule, replicate 3	Other synonymous	Main requirements, ClinVar benign	1124	Pathogenic (PP3)	4	0.61	0.68	0	no			192	434611	184742	2000	20261003	0.03	no
Random removal matched to the rarity rule, replicate 3	Other synonymous	Main requirements, ClinVar benign	1124	Pathogenic (PP3)	3	0.37	0.41	0	no			192	434611	184742	2000	20261003	0.03	no
Random removal matched to the rarity rule, replicate 3	Other synonymous	Main requirements, ClinVar benign	1124	Pathogenic (PP3)	2	0.19	0.27	0	yes			192	434611	184742	2000	20261003	0.03	no
Random removal matched to the rarity rule, replicate 3	Other synonymous	Main requirements, ClinVar benign	1124	Pathogenic (PP3)	1	0.1	0.14	0	yes			192	434611	184742	2000	20261003	0.03	no
Random removal matched to the rarity rule, replicate 3	Other synonymous	Main requirements, ClinVar benign	1124	Benign (BP4)	8			1	no			192	434611	184742	2000	20261003	0.03	no
Random removal matched to the rarity rule, replicate 3	Other synonymous	Main requirements, ClinVar benign	1124	Benign (BP4)	4			1	no			192	434611	184742	2000	20261003	0.03	no
Random removal matched to the rarity rule, replicate 3	Other synonymous	Main requirements, ClinVar benign	1124	Benign (BP4)	3			0.999	no			192	434611	184742	2000	20261003	0.03	no
Random removal matched to the rarity rule, replicate 3	Other synonymous	Main requirements, ClinVar benign	1124	Benign (BP4)	2			0.8265	yes			192	434611	184742	2000	20261003	0.03	no
Random removal matched to the rarity rule, replicate 3	Other synonymous	Main requirements, ClinVar benign	1124	Benign (BP4)	1	0.01	0.01	0.0065	yes			192	434611	184742	2000	20261003	0.03	no
Random removal matched to the rarity rule, replicate 3	Other synonymous	Requirements for a prior of 0.5%, ClinVar benign	21750.1	Pathogenic (PP3)	8			1	no			192	434611	184742	2000	20261003	0.03	no
Random removal matched to the rarity rule, replicate 3	Other synonymous	Requirements for a prior of 0.5%, ClinVar benign	21750.1	Pathogenic (PP3)	4			1	no			192	434611	184742	2000	20261003	0.03	no
Random removal matched to the rarity rule, replicate 3	Other synonymous	Requirements for a prior of 0.5%, ClinVar benign	21750.1	Pathogenic (PP3)	3	0.69	0.79	0	no			192	434611	184742	2000	20261003	0.03	no
Random removal matched to the rarity rule, replicate 3	Other synonymous	Requirements for a prior of 0.5%, ClinVar benign	21750.1	Pathogenic (PP3)	2	0.37	0.39	0	yes			192	434611	184742	2000	20261003	0.03	no
Random removal matched to the rarity rule, replicate 3	Other synonymous	Requirements for a prior of 0.5%, ClinVar benign	21750.1	Pathogenic (PP3)	1	0.12	0.18	0	yes			192	434611	184742	2000	20261003	0.03	no
Random removal matched to the rarity rule, replicate 3	Other synonymous	Requirements for a prior of 0.5%, ClinVar benign	21750.1	Benign (BP4)	8			1	no			192	434611	184742	2000	20261003	0.03	no
Random removal matched to the rarity rule, replicate 3	Other synonymous	Requirements for a prior of 0.5%, ClinVar benign	21750.1	Benign (BP4)	4			1	no			192	434611	184742	2000	20261003	0.03	no
Random removal matched to the rarity rule, replicate 3	Other synonymous	Requirements for a prior of 0.5%, ClinVar benign	21750.1	Benign (BP4)	3			1	no			192	434611	184742	2000	20261003	0.03	no
Random removal matched to the rarity rule, replicate 3	Other synonymous	Requirements for a prior of 0.5%, ClinVar benign	21750.1	Benign (BP4)	2			0.997	yes			192	434611	184742	2000	20261003	0.03	no
Random removal matched to the rarity rule, replicate 3	Other synonymous	Requirements for a prior of 0.5%, ClinVar benign	21750.1	Benign (BP4)	1	0.01		0.1865	yes			192	434611	184742	2000	20261003	0.03	no
Random removal matched to the rarity rule, replicate 3	Other synonymous	Requirements for a prior of 1%, ClinVar benign	8573.74	Pathogenic (PP3)	8			1	no			192	434611	184742	2000	20261003	0.03	no
Random removal matched to the rarity rule, replicate 3	Other synonymous	Requirements for a prior of 1%, ClinVar benign	8573.74	Pathogenic (PP3)	4			0.9675	no			192	434611	184742	2000	20261003	0.03	no
Random removal matched to the rarity rule, replicate 3	Other synonymous	Requirements for a prior of 1%, ClinVar benign	8573.74	Pathogenic (PP3)	3	0.5	0.61	0	no			192	434611	184742	2000	20261003	0.03	no
Random removal matched to the rarity rule, replicate 3	Other synonymous	Requirements for a prior of 1%, ClinVar benign	8573.74	Pathogenic (PP3)	2	0.32	0.37	0	yes			192	434611	184742	2000	20261003	0.03	no
Random removal matched to the rarity rule, replicate 3	Other synonymous	Requirements for a prior of 1%, ClinVar benign	8573.74	Pathogenic (PP3)	1	0.11	0.17	0	yes			192	434611	184742	2000	20261003	0.03	no
Random removal matched to the rarity rule, replicate 3	Other synonymous	Requirements for a prior of 1%, ClinVar benign	8573.74	Benign (BP4)	8			1	no			192	434611	184742	2000	20261003	0.03	no
Random removal matched to the rarity rule, replicate 3	Other synonymous	Requirements for a prior of 1%, ClinVar benign	8573.74	Benign (BP4)	4			1	no			192	434611	184742	2000	20261003	0.03	no
Random removal matched to the rarity rule, replicate 3	Other synonymous	Requirements for a prior of 1%, ClinVar benign	8573.74	Benign (BP4)	3			1	no			192	434611	184742	2000	20261003	0.03	no
Random removal matched to the rarity rule, replicate 3	Other synonymous	Requirements for a prior of 1%, ClinVar benign	8573.74	Benign (BP4)	2			0.989	yes			192	434611	184742	2000	20261003	0.03	no
Random removal matched to the rarity rule, replicate 3	Other synonymous	Requirements for a prior of 1%, ClinVar benign	8573.74	Benign (BP4)	1	0.01		0.085	yes			192	434611	184742	2000	20261003	0.03	no
Random removal matched to the rarity rule, replicate 3	Other synonymous	Requirements for a prior of 2%, ClinVar benign	3356.74	Pathogenic (PP3)	8			1	no			192	434611	184742	2000	20261003	0.03	no
Random removal matched to the rarity rule, replicate 3	Other synonymous	Requirements for a prior of 2%, ClinVar benign	3356.74	Pathogenic (PP3)	4	0.86	0.96	0.0245	no			192	434611	184742	2000	20261003	0.03	no
Random removal matched to the rarity rule, replicate 3	Other synonymous	Requirements for a prior of 2%, ClinVar benign	3356.74	Pathogenic (PP3)	3	0.43	0.48	0	no			192	434611	184742	2000	20261003	0.03	no
Random removal matched to the rarity rule, replicate 3	Other synonymous	Requirements for a prior of 2%, ClinVar benign	3356.74	Pathogenic (PP3)	2	0.26	0.33	0	yes			192	434611	184742	2000	20261003	0.03	no
Random removal matched to the rarity rule, replicate 3	Other synonymous	Requirements for a prior of 2%, ClinVar benign	3356.74	Pathogenic (PP3)	1	0.11	0.16	0	yes			192	434611	184742	2000	20261003	0.03	no
Random removal matched to the rarity rule, replicate 3	Other synonymous	Requirements for a prior of 2%, ClinVar benign	3356.74	Benign (BP4)	8			1	no			192	434611	184742	2000	20261003	0.03	no
Random removal matched to the rarity rule, replicate 3	Other synonymous	Requirements for a prior of 2%, ClinVar benign	3356.74	Benign (BP4)	4			1	no			192	434611	184742	2000	20261003	0.03	no
Random removal matched to the rarity rule, replicate 3	Other synonymous	Requirements for a prior of 2%, ClinVar benign	3356.74	Benign (BP4)	3			1	no			192	434611	184742	2000	20261003	0.03	no
Random removal matched to the rarity rule, replicate 3	Other synonymous	Requirements for a prior of 2%, ClinVar benign	3356.74	Benign (BP4)	2			0.9585	yes			192	434611	184742	2000	20261003	0.03	no
Random removal matched to the rarity rule, replicate 3	Other synonymous	Requirements for a prior of 2%, ClinVar benign	3356.74	Benign (BP4)	1	0.01	0.01	0.028	yes			192	434611	184742	2000	20261003	0.03	no
Random removal matched to the rarity rule, replicate 3	Other synonymous	Requirements for a prior of 4.41%, ClinVar benign	1131.41	Pathogenic (PP3)	8			1	no			192	434611	184742	2000	20261003	0.03	no
Random removal matched to the rarity rule, replicate 3	Other synonymous	Requirements for a prior of 4.41%, ClinVar benign	1131.41	Pathogenic (PP3)	4	0.61	0.68	0	no			192	434611	184742	2000	20261003	0.03	no
Random removal matched to the rarity rule, replicate 3	Other synonymous	Requirements for a prior of 4.41%, ClinVar benign	1131.41	Pathogenic (PP3)	3	0.37	0.41	0	no			192	434611	184742	2000	20261003	0.03	no
Random removal matched to the rarity rule, replicate 3	Other synonymous	Requirements for a prior of 4.41%, ClinVar benign	1131.41	Pathogenic (PP3)	2	0.19	0.27	0	yes			192	434611	184742	2000	20261003	0.03	no
Random removal matched to the rarity rule, replicate 3	Other synonymous	Requirements for a prior of 4.41%, ClinVar benign	1131.41	Pathogenic (PP3)	1	0.1	0.14	0	yes			192	434611	184742	2000	20261003	0.03	no
Random removal matched to the rarity rule, replicate 3	Other synonymous	Requirements for a prior of 4.41%, ClinVar benign	1131.41	Benign (BP4)	8			1	no			192	434611	184742	2000	20261003	0.03	no
Random removal matched to the rarity rule, replicate 3	Other synonymous	Requirements for a prior of 4.41%, ClinVar benign	1131.41	Benign (BP4)	4			1	no			192	434611	184742	2000	20261003	0.03	no
Random removal matched to the rarity rule, replicate 3	Other synonymous	Requirements for a prior of 4.41%, ClinVar benign	1131.41	Benign (BP4)	3			0.999	no			192	434611	184742	2000	20261003	0.03	no
Random removal matched to the rarity rule, replicate 3	Other synonymous	Requirements for a prior of 4.41%, ClinVar benign	1131.41	Benign (BP4)	2			0.8275	yes			192	434611	184742	2000	20261003	0.03	no
Random removal matched to the rarity rule, replicate 3	Other synonymous	Requirements for a prior of 4.41%, ClinVar benign	1131.41	Benign (BP4)	1	0.01	0.01	0.0065	yes			192	434611	184742	2000	20261003	0.03	no
Random removal matched to the rarity rule, replicate 3	Other synonymous	Requirements for a prior of 10%, ClinVar benign	350.467	Pathogenic (PP3)	8			1	no			192	434611	184742	2000	20261003	0.03	no
Random removal matched to the rarity rule, replicate 3	Other synonymous	Requirements for a prior of 10%, ClinVar benign	350.467	Pathogenic (PP3)	4	0.41	0.46	0	no			192	434611	184742	2000	20261003	0.03	no
Random removal matched to the rarity rule, replicate 3	Other synonymous	Requirements for a prior of 10%, ClinVar benign	350.467	Pathogenic (PP3)	3	0.31	0.36	0	no			192	434611	184742	2000	20261003	0.03	no
Random removal matched to the rarity rule, replicate 3	Other synonymous	Requirements for a prior of 10%, ClinVar benign	350.467	Pathogenic (PP3)	2	0.16	0.21	0	yes			192	434611	184742	2000	20261003	0.03	no
Random removal matched to the rarity rule, replicate 3	Other synonymous	Requirements for a prior of 10%, ClinVar benign	350.467	Pathogenic (PP3)	1	0.09	0.12	0	yes			192	434611	184742	2000	20261003	0.03	no
Random removal matched to the rarity rule, replicate 3	Other synonymous	Requirements for a prior of 10%, ClinVar benign	350.467	Benign (BP4)	8			1	no			192	434611	184742	2000	20261003	0.03	no
Random removal matched to the rarity rule, replicate 3	Other synonymous	Requirements for a prior of 10%, ClinVar benign	350.467	Benign (BP4)	4			1	no			192	434611	184742	2000	20261003	0.03	no
Random removal matched to the rarity rule, replicate 3	Other synonymous	Requirements for a prior of 10%, ClinVar benign	350.467	Benign (BP4)	3			0.985	no			192	434611	184742	2000	20261003	0.03	no
Random removal matched to the rarity rule, replicate 3	Other synonymous	Requirements for a prior of 10%, ClinVar benign	350.467	Benign (BP4)	2			0.482	yes			192	434611	184742	2000	20261003	0.03	no
Random removal matched to the rarity rule, replicate 3	Other synonymous	Requirements for a prior of 10%, ClinVar benign	350.467	Benign (BP4)	1	0.01	0.01	0.001	yes			192	434611	184742	2000	20261003	0.03	no
Random removal matched to the rarity rule, replicate 3	Promoter (exploratory)	Main requirements, ClinVar benign	1124	Pathogenic (PP3)	8			1	no			46	338	74360	2000	20261003	0.03	no
Random removal matched to the rarity rule, replicate 3	Promoter (exploratory)	Main requirements, ClinVar benign	1124	Pathogenic (PP3)	4			1	no			46	338	74360	2000	20261003	0.03	no
Random removal matched to the rarity rule, replicate 3	Promoter (exploratory)	Main requirements, ClinVar benign	1124	Pathogenic (PP3)	3			1	no			46	338	74360	2000	20261003	0.03	no
Random removal matched to the rarity rule, replicate 3	Promoter (exploratory)	Main requirements, ClinVar benign	1124	Pathogenic (PP3)	2			0.962	yes			46	338	74360	2000	20261003	0.03	no
Random removal matched to the rarity rule, replicate 3	Promoter (exploratory)	Main requirements, ClinVar benign	1124	Pathogenic (PP3)	1			0.5525	yes			46	338	74360	2000	20261003	0.03	no
Random removal matched to the rarity rule, replicate 3	Promoter (exploratory)	Main requirements, ClinVar benign	1124	Benign (BP4)	8			0.9985	no			46	338	74360	2000	20261003	0.03	no
Random removal matched to the rarity rule, replicate 3	Promoter (exploratory)	Main requirements, ClinVar benign	1124	Benign (BP4)	4			0.9985	no			46	338	74360	2000	20261003	0.03	no
Random removal matched to the rarity rule, replicate 3	Promoter (exploratory)	Main requirements, ClinVar benign	1124	Benign (BP4)	3			0.9925	no			46	338	74360	2000	20261003	0.03	no
Random removal matched to the rarity rule, replicate 3	Promoter (exploratory)	Main requirements, ClinVar benign	1124	Benign (BP4)	2			0.9335	yes			46	338	74360	2000	20261003	0.03	no
Random removal matched to the rarity rule, replicate 3	Promoter (exploratory)	Main requirements, ClinVar benign	1124	Benign (BP4)	1	0		0.4295	yes			46	338	74360	2000	20261003	0.03	no
Random removal matched to the rarity rule, replicate 3	Promoter (exploratory)	Requirements for a prior of 0.5%, ClinVar benign	21750.1	Pathogenic (PP3)	8			1	no			46	338	74360	2000	20261003	0.03	no
Random removal matched to the rarity rule, replicate 3	Promoter (exploratory)	Requirements for a prior of 0.5%, ClinVar benign	21750.1	Pathogenic (PP3)	4			1	no			46	338	74360	2000	20261003	0.03	no
Random removal matched to the rarity rule, replicate 3	Promoter (exploratory)	Requirements for a prior of 0.5%, ClinVar benign	21750.1	Pathogenic (PP3)	3			1	no			46	338	74360	2000	20261003	0.03	no
Random removal matched to the rarity rule, replicate 3	Promoter (exploratory)	Requirements for a prior of 0.5%, ClinVar benign	21750.1	Pathogenic (PP3)	2			1	yes			46	338	74360	2000	20261003	0.03	no
Random removal matched to the rarity rule, replicate 3	Promoter (exploratory)	Requirements for a prior of 0.5%, ClinVar benign	21750.1	Pathogenic (PP3)	1			0.779	yes			46	338	74360	2000	20261003	0.03	no
Random removal matched to the rarity rule, replicate 3	Promoter (exploratory)	Requirements for a prior of 0.5%, ClinVar benign	21750.1	Benign (BP4)	8			0.9985	no			46	338	74360	2000	20261003	0.03	no
Random removal matched to the rarity rule, replicate 3	Promoter (exploratory)	Requirements for a prior of 0.5%, ClinVar benign	21750.1	Benign (BP4)	4			0.9985	no			46	338	74360	2000	20261003	0.03	no
Random removal matched to the rarity rule, replicate 3	Promoter (exploratory)	Requirements for a prior of 0.5%, ClinVar benign	21750.1	Benign (BP4)	3			0.9985	no			46	338	74360	2000	20261003	0.03	no
Random removal matched to the rarity rule, replicate 3	Promoter (exploratory)	Requirements for a prior of 0.5%, ClinVar benign	21750.1	Benign (BP4)	2			0.992	yes			46	338	74360	2000	20261003	0.03	no
Random removal matched to the rarity rule, replicate 3	Promoter (exploratory)	Requirements for a prior of 0.5%, ClinVar benign	21750.1	Benign (BP4)	1			0.7405	yes			46	338	74360	2000	20261003	0.03	no
Random removal matched to the rarity rule, replicate 3	Promoter (exploratory)	Requirements for a prior of 1%, ClinVar benign	8573.74	Pathogenic (PP3)	8			1	no			46	338	74360	2000	20261003	0.03	no
Random removal matched to the rarity rule, replicate 3	Promoter (exploratory)	Requirements for a prior of 1%, ClinVar benign	8573.74	Pathogenic (PP3)	4			1	no			46	338	74360	2000	20261003	0.03	no
Random removal matched to the rarity rule, replicate 3	Promoter (exploratory)	Requirements for a prior of 1%, ClinVar benign	8573.74	Pathogenic (PP3)	3			1	no			46	338	74360	2000	20261003	0.03	no
Random removal matched to the rarity rule, replicate 3	Promoter (exploratory)	Requirements for a prior of 1%, ClinVar benign	8573.74	Pathogenic (PP3)	2			0.9995	yes			46	338	74360	2000	20261003	0.03	no
Random removal matched to the rarity rule, replicate 3	Promoter (exploratory)	Requirements for a prior of 1%, ClinVar benign	8573.74	Pathogenic (PP3)	1			0.717	yes			46	338	74360	2000	20261003	0.03	no
Random removal matched to the rarity rule, replicate 3	Promoter (exploratory)	Requirements for a prior of 1%, ClinVar benign	8573.74	Benign (BP4)	8			0.9985	no			46	338	74360	2000	20261003	0.03	no
Random removal matched to the rarity rule, replicate 3	Promoter (exploratory)	Requirements for a prior of 1%, ClinVar benign	8573.74	Benign (BP4)	4			0.9985	no			46	338	74360	2000	20261003	0.03	no
Random removal matched to the rarity rule, replicate 3	Promoter (exploratory)	Requirements for a prior of 1%, ClinVar benign	8573.74	Benign (BP4)	3			0.9985	no			46	338	74360	2000	20261003	0.03	no
Random removal matched to the rarity rule, replicate 3	Promoter (exploratory)	Requirements for a prior of 1%, ClinVar benign	8573.74	Benign (BP4)	2			0.9825	yes			46	338	74360	2000	20261003	0.03	no
Random removal matched to the rarity rule, replicate 3	Promoter (exploratory)	Requirements for a prior of 1%, ClinVar benign	8573.74	Benign (BP4)	1			0.6625	yes			46	338	74360	2000	20261003	0.03	no
Random removal matched to the rarity rule, replicate 3	Promoter (exploratory)	Requirements for a prior of 2%, ClinVar benign	3356.74	Pathogenic (PP3)	8			1	no			46	338	74360	2000	20261003	0.03	no
Random removal matched to the rarity rule, replicate 3	Promoter (exploratory)	Requirements for a prior of 2%, ClinVar benign	3356.74	Pathogenic (PP3)	4			1	no			46	338	74360	2000	20261003	0.03	no
Random removal matched to the rarity rule, replicate 3	Promoter (exploratory)	Requirements for a prior of 2%, ClinVar benign	3356.74	Pathogenic (PP3)	3			1	no			46	338	74360	2000	20261003	0.03	no
Random removal matched to the rarity rule, replicate 3	Promoter (exploratory)	Requirements for a prior of 2%, ClinVar benign	3356.74	Pathogenic (PP3)	2			0.9915	yes			46	338	74360	2000	20261003	0.03	no
Random removal matched to the rarity rule, replicate 3	Promoter (exploratory)	Requirements for a prior of 2%, ClinVar benign	3356.74	Pathogenic (PP3)	1			0.656	yes			46	338	74360	2000	20261003	0.03	no
Random removal matched to the rarity rule, replicate 3	Promoter (exploratory)	Requirements for a prior of 2%, ClinVar benign	3356.74	Benign (BP4)	8			0.9985	no			46	338	74360	2000	20261003	0.03	no
Random removal matched to the rarity rule, replicate 3	Promoter (exploratory)	Requirements for a prior of 2%, ClinVar benign	3356.74	Benign (BP4)	4			0.9985	no			46	338	74360	2000	20261003	0.03	no
Random removal matched to the rarity rule, replicate 3	Promoter (exploratory)	Requirements for a prior of 2%, ClinVar benign	3356.74	Benign (BP4)	3			0.9965	no			46	338	74360	2000	20261003	0.03	no
Random removal matched to the rarity rule, replicate 3	Promoter (exploratory)	Requirements for a prior of 2%, ClinVar benign	3356.74	Benign (BP4)	2			0.973	yes			46	338	74360	2000	20261003	0.03	no
Random removal matched to the rarity rule, replicate 3	Promoter (exploratory)	Requirements for a prior of 2%, ClinVar benign	3356.74	Benign (BP4)	1			0.5615	yes			46	338	74360	2000	20261003	0.03	no
Random removal matched to the rarity rule, replicate 3	Promoter (exploratory)	Requirements for a prior of 4.41%, ClinVar benign	1131.41	Pathogenic (PP3)	8			1	no			46	338	74360	2000	20261003	0.03	no
Random removal matched to the rarity rule, replicate 3	Promoter (exploratory)	Requirements for a prior of 4.41%, ClinVar benign	1131.41	Pathogenic (PP3)	4			1	no			46	338	74360	2000	20261003	0.03	no
Random removal matched to the rarity rule, replicate 3	Promoter (exploratory)	Requirements for a prior of 4.41%, ClinVar benign	1131.41	Pathogenic (PP3)	3			1	no			46	338	74360	2000	20261003	0.03	no
Random removal matched to the rarity rule, replicate 3	Promoter (exploratory)	Requirements for a prior of 4.41%, ClinVar benign	1131.41	Pathogenic (PP3)	2			0.962	yes			46	338	74360	2000	20261003	0.03	no
Random removal matched to the rarity rule, replicate 3	Promoter (exploratory)	Requirements for a prior of 4.41%, ClinVar benign	1131.41	Pathogenic (PP3)	1			0.555	yes			46	338	74360	2000	20261003	0.03	no
Random removal matched to the rarity rule, replicate 3	Promoter (exploratory)	Requirements for a prior of 4.41%, ClinVar benign	1131.41	Benign (BP4)	8			0.9985	no			46	338	74360	2000	20261003	0.03	no
Random removal matched to the rarity rule, replicate 3	Promoter (exploratory)	Requirements for a prior of 4.41%, ClinVar benign	1131.41	Benign (BP4)	4			0.9985	no			46	338	74360	2000	20261003	0.03	no
Random removal matched to the rarity rule, replicate 3	Promoter (exploratory)	Requirements for a prior of 4.41%, ClinVar benign	1131.41	Benign (BP4)	3			0.9925	no			46	338	74360	2000	20261003	0.03	no
Random removal matched to the rarity rule, replicate 3	Promoter (exploratory)	Requirements for a prior of 4.41%, ClinVar benign	1131.41	Benign (BP4)	2			0.9335	yes			46	338	74360	2000	20261003	0.03	no
Random removal matched to the rarity rule, replicate 3	Promoter (exploratory)	Requirements for a prior of 4.41%, ClinVar benign	1131.41	Benign (BP4)	1	0		0.4295	yes			46	338	74360	2000	20261003	0.03	no
Random removal matched to the rarity rule, replicate 3	Promoter (exploratory)	Requirements for a prior of 10%, ClinVar benign	350.467	Pathogenic (PP3)	8			1	no			46	338	74360	2000	20261003	0.03	no
Random removal matched to the rarity rule, replicate 3	Promoter (exploratory)	Requirements for a prior of 10%, ClinVar benign	350.467	Pathogenic (PP3)	4			1	no			46	338	74360	2000	20261003	0.03	no
Random removal matched to the rarity rule, replicate 3	Promoter (exploratory)	Requirements for a prior of 10%, ClinVar benign	350.467	Pathogenic (PP3)	3			0.9985	no			46	338	74360	2000	20261003	0.03	no
Random removal matched to the rarity rule, replicate 3	Promoter (exploratory)	Requirements for a prior of 10%, ClinVar benign	350.467	Pathogenic (PP3)	2			0.8705	yes			46	338	74360	2000	20261003	0.03	no
Random removal matched to the rarity rule, replicate 3	Promoter (exploratory)	Requirements for a prior of 10%, ClinVar benign	350.467	Pathogenic (PP3)	1	0.64		0.4525	yes			46	338	74360	2000	20261003	0.03	no
Random removal matched to the rarity rule, replicate 3	Promoter (exploratory)	Requirements for a prior of 10%, ClinVar benign	350.467	Benign (BP4)	8			0.9985	no			46	338	74360	2000	20261003	0.03	no
Random removal matched to the rarity rule, replicate 3	Promoter (exploratory)	Requirements for a prior of 10%, ClinVar benign	350.467	Benign (BP4)	4			0.995	no			46	338	74360	2000	20261003	0.03	no
Random removal matched to the rarity rule, replicate 3	Promoter (exploratory)	Requirements for a prior of 10%, ClinVar benign	350.467	Benign (BP4)	3			0.979	no			46	338	74360	2000	20261003	0.03	no
Random removal matched to the rarity rule, replicate 3	Promoter (exploratory)	Requirements for a prior of 10%, ClinVar benign	350.467	Benign (BP4)	2			0.855	yes			46	338	74360	2000	20261003	0.03	no
Random removal matched to the rarity rule, replicate 3	Promoter (exploratory)	Requirements for a prior of 10%, ClinVar benign	350.467	Benign (BP4)	1	0		0.2935	yes			46	338	74360	2000	20261003	0.03	no
Without donor position +5	Near-canonical splice positions without +5	Main requirements, ClinVar benign	1124	Pathogenic (PP3)	8			0.953	no			730	1198	13315	2000	20261003	0.03	no
Without donor position +5	Near-canonical splice positions without +5	Main requirements, ClinVar benign	1124	Pathogenic (PP3)	4	0.51	0.57	0.008	yes			730	1198	13315	2000	20261003	0.03	no
Without donor position +5	Near-canonical splice positions without +5	Main requirements, ClinVar benign	1124	Pathogenic (PP3)	3	0.42	0.48	0	yes			730	1198	13315	2000	20261003	0.03	no
Without donor position +5	Near-canonical splice positions without +5	Main requirements, ClinVar benign	1124	Pathogenic (PP3)	2	0.27	0.34	0	yes			730	1198	13315	2000	20261003	0.03	no
Without donor position +5	Near-canonical splice positions without +5	Main requirements, ClinVar benign	1124	Pathogenic (PP3)	1	0.19	0.23	0	yes			730	1198	13315	2000	20261003	0.03	no
Without donor position +5	Near-canonical splice positions without +5	Main requirements, ClinVar benign	1124	Benign (BP4)	8			0.6235	no			730	1198	13315	2000	20261003	0.03	no
Without donor position +5	Near-canonical splice positions without +5	Main requirements, ClinVar benign	1124	Benign (BP4)	4	0.01	0	0.0395	yes			730	1198	13315	2000	20261003	0.03	no
Without donor position +5	Near-canonical splice positions without +5	Main requirements, ClinVar benign	1124	Benign (BP4)	3	0.03	0.01	0	yes			730	1198	13315	2000	20261003	0.03	no
Without donor position +5	Near-canonical splice positions without +5	Main requirements, ClinVar benign	1124	Benign (BP4)	2	0.04	0.03	0	yes			730	1198	13315	2000	20261003	0.03	no
Without donor position +5	Near-canonical splice positions without +5	Main requirements, ClinVar benign	1124	Benign (BP4)	1	0.09	0.06	0	yes			730	1198	13315	2000	20261003	0.03	no
Without donor position +5	Near-canonical splice positions without +5	Requirements for a prior of 0.5%, ClinVar benign	21750.1	Pathogenic (PP3)	8			0.953	no			730	1198	13315	2000	20261003	0.03	no
Without donor position +5	Near-canonical splice positions without +5	Requirements for a prior of 0.5%, ClinVar benign	21750.1	Pathogenic (PP3)	4			0.6965	yes			730	1198	13315	2000	20261003	0.03	no
Without donor position +5	Near-canonical splice positions without +5	Requirements for a prior of 0.5%, ClinVar benign	21750.1	Pathogenic (PP3)	3	0.51	0.8	0.0325	yes			730	1198	13315	2000	20261003	0.03	no
Without donor position +5	Near-canonical splice positions without +5	Requirements for a prior of 0.5%, ClinVar benign	21750.1	Pathogenic (PP3)	2	0.41	0.46	0	yes			730	1198	13315	2000	20261003	0.03	no
Without donor position +5	Near-canonical splice positions without +5	Requirements for a prior of 0.5%, ClinVar benign	21750.1	Pathogenic (PP3)	1	0.23	0.26	0	yes			730	1198	13315	2000	20261003	0.03	no
Without donor position +5	Near-canonical splice positions without +5	Requirements for a prior of 0.5%, ClinVar benign	21750.1	Benign (BP4)	8			0.6235	no			730	1198	13315	2000	20261003	0.03	no
Without donor position +5	Near-canonical splice positions without +5	Requirements for a prior of 0.5%, ClinVar benign	21750.1	Benign (BP4)	4			0.6235	yes			730	1198	13315	2000	20261003	0.03	no
Without donor position +5	Near-canonical splice positions without +5	Requirements for a prior of 0.5%, ClinVar benign	21750.1	Benign (BP4)	3	0.01		0.079	yes			730	1198	13315	2000	20261003	0.03	no
Without donor position +5	Near-canonical splice positions without +5	Requirements for a prior of 0.5%, ClinVar benign	21750.1	Benign (BP4)	2	0.03	0.02	0	yes			730	1198	13315	2000	20261003	0.03	no
Without donor position +5	Near-canonical splice positions without +5	Requirements for a prior of 0.5%, ClinVar benign	21750.1	Benign (BP4)	1	0.06	0.05	0	yes			730	1198	13315	2000	20261003	0.03	no
Without donor position +5	Near-canonical splice positions without +5	Requirements for a prior of 1%, ClinVar benign	8573.74	Pathogenic (PP3)	8			0.953	no			730	1198	13315	2000	20261003	0.03	no
Without donor position +5	Near-canonical splice positions without +5	Requirements for a prior of 1%, ClinVar benign	8573.74	Pathogenic (PP3)	4	0.91		0.4245	yes			730	1198	13315	2000	20261003	0.03	no
Without donor position +5	Near-canonical splice positions without +5	Requirements for a prior of 1%, ClinVar benign	8573.74	Pathogenic (PP3)	3	0.49	0.54	0.002	yes			730	1198	13315	2000	20261003	0.03	no
Without donor position +5	Near-canonical splice positions without +5	Requirements for a prior of 1%, ClinVar benign	8573.74	Pathogenic (PP3)	2	0.38	0.43	0	yes			730	1198	13315	2000	20261003	0.03	no
Without donor position +5	Near-canonical splice positions without +5	Requirements for a prior of 1%, ClinVar benign	8573.74	Pathogenic (PP3)	1	0.21	0.26	0	yes			730	1198	13315	2000	20261003	0.03	no
Without donor position +5	Near-canonical splice positions without +5	Requirements for a prior of 1%, ClinVar benign	8573.74	Benign (BP4)	8			0.6235	no			730	1198	13315	2000	20261003	0.03	no
Without donor position +5	Near-canonical splice positions without +5	Requirements for a prior of 1%, ClinVar benign	8573.74	Benign (BP4)	4	0		0.284	yes			730	1198	13315	2000	20261003	0.03	no
Without donor position +5	Near-canonical splice positions without +5	Requirements for a prior of 1%, ClinVar benign	8573.74	Benign (BP4)	3	0.01	0.01	0.023	yes			730	1198	13315	2000	20261003	0.03	no
Without donor position +5	Near-canonical splice positions without +5	Requirements for a prior of 1%, ClinVar benign	8573.74	Benign (BP4)	2	0.03	0.03	0	yes			730	1198	13315	2000	20261003	0.03	no
Without donor position +5	Near-canonical splice positions without +5	Requirements for a prior of 1%, ClinVar benign	8573.74	Benign (BP4)	1	0.08	0.05	0	yes			730	1198	13315	2000	20261003	0.03	no
Without donor position +5	Near-canonical splice positions without +5	Requirements for a prior of 2%, ClinVar benign	3356.74	Pathogenic (PP3)	8			0.953	no			730	1198	13315	2000	20261003	0.03	no
Without donor position +5	Near-canonical splice positions without +5	Requirements for a prior of 2%, ClinVar benign	3356.74	Pathogenic (PP3)	4	0.54		0.1365	yes			730	1198	13315	2000	20261003	0.03	no
Without donor position +5	Near-canonical splice positions without +5	Requirements for a prior of 2%, ClinVar benign	3356.74	Pathogenic (PP3)	3	0.46	0.51	0	yes			730	1198	13315	2000	20261003	0.03	no
Without donor position +5	Near-canonical splice positions without +5	Requirements for a prior of 2%, ClinVar benign	3356.74	Pathogenic (PP3)	2	0.33	0.41	0	yes			730	1198	13315	2000	20261003	0.03	no
Without donor position +5	Near-canonical splice positions without +5	Requirements for a prior of 2%, ClinVar benign	3356.74	Pathogenic (PP3)	1	0.21	0.25	0	yes			730	1198	13315	2000	20261003	0.03	no
Without donor position +5	Near-canonical splice positions without +5	Requirements for a prior of 2%, ClinVar benign	3356.74	Benign (BP4)	8			0.6235	no			730	1198	13315	2000	20261003	0.03	no
Without donor position +5	Near-canonical splice positions without +5	Requirements for a prior of 2%, ClinVar benign	3356.74	Benign (BP4)	4	0.01		0.2195	yes			730	1198	13315	2000	20261003	0.03	no
Without donor position +5	Near-canonical splice positions without +5	Requirements for a prior of 2%, ClinVar benign	3356.74	Benign (BP4)	3	0.03	0.01	0.004	yes			730	1198	13315	2000	20261003	0.03	no
Without donor position +5	Near-canonical splice positions without +5	Requirements for a prior of 2%, ClinVar benign	3356.74	Benign (BP4)	2	0.04	0.03	0	yes			730	1198	13315	2000	20261003	0.03	no
Without donor position +5	Near-canonical splice positions without +5	Requirements for a prior of 2%, ClinVar benign	3356.74	Benign (BP4)	1	0.08	0.05	0	yes			730	1198	13315	2000	20261003	0.03	no
Without donor position +5	Near-canonical splice positions without +5	Requirements for a prior of 4.41%, ClinVar benign	1131.41	Pathogenic (PP3)	8			0.953	no			730	1198	13315	2000	20261003	0.03	no
Without donor position +5	Near-canonical splice positions without +5	Requirements for a prior of 4.41%, ClinVar benign	1131.41	Pathogenic (PP3)	4	0.51	0.57	0.008	yes			730	1198	13315	2000	20261003	0.03	no
Without donor position +5	Near-canonical splice positions without +5	Requirements for a prior of 4.41%, ClinVar benign	1131.41	Pathogenic (PP3)	3	0.42	0.48	0	yes			730	1198	13315	2000	20261003	0.03	no
Without donor position +5	Near-canonical splice positions without +5	Requirements for a prior of 4.41%, ClinVar benign	1131.41	Pathogenic (PP3)	2	0.27	0.34	0	yes			730	1198	13315	2000	20261003	0.03	no
Without donor position +5	Near-canonical splice positions without +5	Requirements for a prior of 4.41%, ClinVar benign	1131.41	Pathogenic (PP3)	1	0.19	0.23	0	yes			730	1198	13315	2000	20261003	0.03	no
Without donor position +5	Near-canonical splice positions without +5	Requirements for a prior of 4.41%, ClinVar benign	1131.41	Benign (BP4)	8			0.6235	no			730	1198	13315	2000	20261003	0.03	no
Without donor position +5	Near-canonical splice positions without +5	Requirements for a prior of 4.41%, ClinVar benign	1131.41	Benign (BP4)	4	0.01	0	0.0395	yes			730	1198	13315	2000	20261003	0.03	no
Without donor position +5	Near-canonical splice positions without +5	Requirements for a prior of 4.41%, ClinVar benign	1131.41	Benign (BP4)	3	0.03	0.01	0	yes			730	1198	13315	2000	20261003	0.03	no
Without donor position +5	Near-canonical splice positions without +5	Requirements for a prior of 4.41%, ClinVar benign	1131.41	Benign (BP4)	2	0.04	0.03	0	yes			730	1198	13315	2000	20261003	0.03	no
Without donor position +5	Near-canonical splice positions without +5	Requirements for a prior of 4.41%, ClinVar benign	1131.41	Benign (BP4)	1	0.09	0.06	0	yes			730	1198	13315	2000	20261003	0.03	no
Without donor position +5	Near-canonical splice positions without +5	Requirements for a prior of 10%, ClinVar benign	350.467	Pathogenic (PP3)	8			0.9365	no			730	1198	13315	2000	20261003	0.03	no
Without donor position +5	Near-canonical splice positions without +5	Requirements for a prior of 10%, ClinVar benign	350.467	Pathogenic (PP3)	4	0.45	0.51	0	yes			730	1198	13315	2000	20261003	0.03	no
Without donor position +5	Near-canonical splice positions without +5	Requirements for a prior of 10%, ClinVar benign	350.467	Pathogenic (PP3)	3	0.35	0.43	0	yes			730	1198	13315	2000	20261003	0.03	no
Without donor position +5	Near-canonical splice positions without +5	Requirements for a prior of 10%, ClinVar benign	350.467	Pathogenic (PP3)	2	0.25	0.28	0	yes			730	1198	13315	2000	20261003	0.03	no
Without donor position +5	Near-canonical splice positions without +5	Requirements for a prior of 10%, ClinVar benign	350.467	Pathogenic (PP3)	1	0.18	0.22	0	yes			730	1198	13315	2000	20261003	0.03	no
Without donor position +5	Near-canonical splice positions without +5	Requirements for a prior of 10%, ClinVar benign	350.467	Benign (BP4)	8			0.6235	no			730	1198	13315	2000	20261003	0.03	no
Without donor position +5	Near-canonical splice positions without +5	Requirements for a prior of 10%, ClinVar benign	350.467	Benign (BP4)	4	0.03	0.01	0.001	yes			730	1198	13315	2000	20261003	0.03	no
Without donor position +5	Near-canonical splice positions without +5	Requirements for a prior of 10%, ClinVar benign	350.467	Benign (BP4)	3	0.03	0.03	0	yes			730	1198	13315	2000	20261003	0.03	no
Without donor position +5	Near-canonical splice positions without +5	Requirements for a prior of 10%, ClinVar benign	350.467	Benign (BP4)	2	0.06	0.04	0	yes			730	1198	13315	2000	20261003	0.03	no
Without donor position +5	Near-canonical splice positions without +5	Requirements for a prior of 10%, ClinVar benign	350.467	Benign (BP4)	1	0.1	0.08	0	yes			730	1198	13315	2000	20261003	0.03	no
Near-canonical positions and polypyrimidine tract pooled	Near-canonical positions and polypyrimidine tract pooled (donor +3 to +6, acceptor −3 to −20)	Main requirements, ClinVar benign	1124	Pathogenic (PP3)	8			1	no			2108	110904	79105	2000	20261003	0.03	no
Near-canonical positions and polypyrimidine tract pooled	Near-canonical positions and polypyrimidine tract pooled (donor +3 to +6, acceptor −3 to −20)	Main requirements, ClinVar benign	1124	Pathogenic (PP3)	4	0.4	0.42	0	yes			2108	110904	79105	2000	20261003	0.03	no
Near-canonical positions and polypyrimidine tract pooled	Near-canonical positions and polypyrimidine tract pooled (donor +3 to +6, acceptor −3 to −20)	Main requirements, ClinVar benign	1124	Pathogenic (PP3)	3	0.32	0.33	0	yes			2108	110904	79105	2000	20261003	0.03	no
Near-canonical positions and polypyrimidine tract pooled	Near-canonical positions and polypyrimidine tract pooled (donor +3 to +6, acceptor −3 to −20)	Main requirements, ClinVar benign	1124	Pathogenic (PP3)	2	0.21	0.24	0	yes			2108	110904	79105	2000	20261003	0.03	no
Near-canonical positions and polypyrimidine tract pooled	Near-canonical positions and polypyrimidine tract pooled (donor +3 to +6, acceptor −3 to −20)	Main requirements, ClinVar benign	1124	Pathogenic (PP3)	1	0.15	0.16	0	yes			2108	110904	79105	2000	20261003	0.03	no
Near-canonical positions and polypyrimidine tract pooled	Near-canonical positions and polypyrimidine tract pooled (donor +3 to +6, acceptor −3 to −20)	Main requirements, ClinVar benign	1124	Benign (BP4)	8			0.6335	no			2108	110904	79105	2000	20261003	0.03	no
Near-canonical positions and polypyrimidine tract pooled	Near-canonical positions and polypyrimidine tract pooled (donor +3 to +6, acceptor −3 to −20)	Main requirements, ClinVar benign	1124	Benign (BP4)	4	0.01	0.01	0	yes			2108	110904	79105	2000	20261003	0.03	no
Near-canonical positions and polypyrimidine tract pooled	Near-canonical positions and polypyrimidine tract pooled (donor +3 to +6, acceptor −3 to −20)	Main requirements, ClinVar benign	1124	Benign (BP4)	3	0.03	0.02	0	yes			2108	110904	79105	2000	20261003	0.03	no
Near-canonical positions and polypyrimidine tract pooled	Near-canonical positions and polypyrimidine tract pooled (donor +3 to +6, acceptor −3 to −20)	Main requirements, ClinVar benign	1124	Benign (BP4)	2	0.04	0.04	0	yes			2108	110904	79105	2000	20261003	0.03	no
Near-canonical positions and polypyrimidine tract pooled	Near-canonical positions and polypyrimidine tract pooled (donor +3 to +6, acceptor −3 to −20)	Main requirements, ClinVar benign	1124	Benign (BP4)	1	0.07	0.07	0	yes			2108	110904	79105	2000	20261003	0.03	no
Near-canonical positions and polypyrimidine tract pooled	Near-canonical positions and polypyrimidine tract pooled (donor +3 to +6, acceptor −3 to −20)	Requirements for a prior of 0.5%, ClinVar benign	21750.1	Pathogenic (PP3)	8			1	no			2108	110904	79105	2000	20261003	0.03	no
Near-canonical positions and polypyrimidine tract pooled	Near-canonical positions and polypyrimidine tract pooled (donor +3 to +6, acceptor −3 to −20)	Requirements for a prior of 0.5%, ClinVar benign	21750.1	Pathogenic (PP3)	4	0.57	0.59	0	yes			2108	110904	79105	2000	20261003	0.03	no
Near-canonical positions and polypyrimidine tract pooled	Near-canonical positions and polypyrimidine tract pooled (donor +3 to +6, acceptor −3 to −20)	Requirements for a prior of 0.5%, ClinVar benign	21750.1	Pathogenic (PP3)	3	0.43	0.45	0	yes			2108	110904	79105	2000	20261003	0.03	no
Near-canonical positions and polypyrimidine tract pooled	Near-canonical positions and polypyrimidine tract pooled (donor +3 to +6, acceptor −3 to −20)	Requirements for a prior of 0.5%, ClinVar benign	21750.1	Pathogenic (PP3)	2	0.29	0.32	0	yes			2108	110904	79105	2000	20261003	0.03	no
Near-canonical positions and polypyrimidine tract pooled	Near-canonical positions and polypyrimidine tract pooled (donor +3 to +6, acceptor −3 to −20)	Requirements for a prior of 0.5%, ClinVar benign	21750.1	Pathogenic (PP3)	1	0.17	0.19	0	yes			2108	110904	79105	2000	20261003	0.03	no
Near-canonical positions and polypyrimidine tract pooled	Near-canonical positions and polypyrimidine tract pooled (donor +3 to +6, acceptor −3 to −20)	Requirements for a prior of 0.5%, ClinVar benign	21750.1	Benign (BP4)	8			0.6335	no			2108	110904	79105	2000	20261003	0.03	no
Near-canonical positions and polypyrimidine tract pooled	Near-canonical positions and polypyrimidine tract pooled (donor +3 to +6, acceptor −3 to −20)	Requirements for a prior of 0.5%, ClinVar benign	21750.1	Benign (BP4)	4	0	0	0.0065	yes			2108	110904	79105	2000	20261003	0.03	no
Near-canonical positions and polypyrimidine tract pooled	Near-canonical positions and polypyrimidine tract pooled (donor +3 to +6, acceptor −3 to −20)	Requirements for a prior of 0.5%, ClinVar benign	21750.1	Benign (BP4)	3	0.01	0.01	0	yes			2108	110904	79105	2000	20261003	0.03	no
Near-canonical positions and polypyrimidine tract pooled	Near-canonical positions and polypyrimidine tract pooled (donor +3 to +6, acceptor −3 to −20)	Requirements for a prior of 0.5%, ClinVar benign	21750.1	Benign (BP4)	2	0.03	0.02	0	yes			2108	110904	79105	2000	20261003	0.03	no
Near-canonical positions and polypyrimidine tract pooled	Near-canonical positions and polypyrimidine tract pooled (donor +3 to +6, acceptor −3 to −20)	Requirements for a prior of 0.5%, ClinVar benign	21750.1	Benign (BP4)	1	0.07	0.04	0	yes			2108	110904	79105	2000	20261003	0.03	no
Near-canonical positions and polypyrimidine tract pooled	Near-canonical positions and polypyrimidine tract pooled (donor +3 to +6, acceptor −3 to −20)	Requirements for a prior of 1%, ClinVar benign	8573.74	Pathogenic (PP3)	8			1	no			2108	110904	79105	2000	20261003	0.03	no
Near-canonical positions and polypyrimidine tract pooled	Near-canonical positions and polypyrimidine tract pooled (donor +3 to +6, acceptor −3 to −20)	Requirements for a prior of 1%, ClinVar benign	8573.74	Pathogenic (PP3)	4	0.52	0.53	0	yes			2108	110904	79105	2000	20261003	0.03	no
Near-canonical positions and polypyrimidine tract pooled	Near-canonical positions and polypyrimidine tract pooled (donor +3 to +6, acceptor −3 to −20)	Requirements for a prior of 1%, ClinVar benign	8573.74	Pathogenic (PP3)	3	0.39	0.41	0	yes			2108	110904	79105	2000	20261003	0.03	no
Near-canonical positions and polypyrimidine tract pooled	Near-canonical positions and polypyrimidine tract pooled (donor +3 to +6, acceptor −3 to −20)	Requirements for a prior of 1%, ClinVar benign	8573.74	Pathogenic (PP3)	2	0.26	0.29	0	yes			2108	110904	79105	2000	20261003	0.03	no
Near-canonical positions and polypyrimidine tract pooled	Near-canonical positions and polypyrimidine tract pooled (donor +3 to +6, acceptor −3 to −20)	Requirements for a prior of 1%, ClinVar benign	8573.74	Pathogenic (PP3)	1	0.16	0.17	0	yes			2108	110904	79105	2000	20261003	0.03	no
Near-canonical positions and polypyrimidine tract pooled	Near-canonical positions and polypyrimidine tract pooled (donor +3 to +6, acceptor −3 to −20)	Requirements for a prior of 1%, ClinVar benign	8573.74	Benign (BP4)	8			0.6335	no			2108	110904	79105	2000	20261003	0.03	no
Near-canonical positions and polypyrimidine tract pooled	Near-canonical positions and polypyrimidine tract pooled (donor +3 to +6, acceptor −3 to −20)	Requirements for a prior of 1%, ClinVar benign	8573.74	Benign (BP4)	4	0	0	0	yes			2108	110904	79105	2000	20261003	0.03	no
Near-canonical positions and polypyrimidine tract pooled	Near-canonical positions and polypyrimidine tract pooled (donor +3 to +6, acceptor −3 to −20)	Requirements for a prior of 1%, ClinVar benign	8573.74	Benign (BP4)	3	0.02	0.01	0	yes			2108	110904	79105	2000	20261003	0.03	no
Near-canonical positions and polypyrimidine tract pooled	Near-canonical positions and polypyrimidine tract pooled (donor +3 to +6, acceptor −3 to −20)	Requirements for a prior of 1%, ClinVar benign	8573.74	Benign (BP4)	2	0.04	0.03	0	yes			2108	110904	79105	2000	20261003	0.03	no
Near-canonical positions and polypyrimidine tract pooled	Near-canonical positions and polypyrimidine tract pooled (donor +3 to +6, acceptor −3 to −20)	Requirements for a prior of 1%, ClinVar benign	8573.74	Benign (BP4)	1	0.07	0.05	0	yes			2108	110904	79105	2000	20261003	0.03	no
Near-canonical positions and polypyrimidine tract pooled	Near-canonical positions and polypyrimidine tract pooled (donor +3 to +6, acceptor −3 to −20)	Requirements for a prior of 2%, ClinVar benign	3356.74	Pathogenic (PP3)	8			1	no			2108	110904	79105	2000	20261003	0.03	no
Near-canonical positions and polypyrimidine tract pooled	Near-canonical positions and polypyrimidine tract pooled (donor +3 to +6, acceptor −3 to −20)	Requirements for a prior of 2%, ClinVar benign	3356.74	Pathogenic (PP3)	4	0.46	0.48	0	yes			2108	110904	79105	2000	20261003	0.03	no
Near-canonical positions and polypyrimidine tract pooled	Near-canonical positions and polypyrimidine tract pooled (donor +3 to +6, acceptor −3 to −20)	Requirements for a prior of 2%, ClinVar benign	3356.74	Pathogenic (PP3)	3	0.36	0.37	0	yes			2108	110904	79105	2000	20261003	0.03	no
Near-canonical positions and polypyrimidine tract pooled	Near-canonical positions and polypyrimidine tract pooled (donor +3 to +6, acceptor −3 to −20)	Requirements for a prior of 2%, ClinVar benign	3356.74	Pathogenic (PP3)	2	0.24	0.26	0	yes			2108	110904	79105	2000	20261003	0.03	no
Near-canonical positions and polypyrimidine tract pooled	Near-canonical positions and polypyrimidine tract pooled (donor +3 to +6, acceptor −3 to −20)	Requirements for a prior of 2%, ClinVar benign	3356.74	Pathogenic (PP3)	1	0.16	0.17	0	yes			2108	110904	79105	2000	20261003	0.03	no
Near-canonical positions and polypyrimidine tract pooled	Near-canonical positions and polypyrimidine tract pooled (donor +3 to +6, acceptor −3 to −20)	Requirements for a prior of 2%, ClinVar benign	3356.74	Benign (BP4)	8			0.6335	no			2108	110904	79105	2000	20261003	0.03	no
Near-canonical positions and polypyrimidine tract pooled	Near-canonical positions and polypyrimidine tract pooled (donor +3 to +6, acceptor −3 to −20)	Requirements for a prior of 2%, ClinVar benign	3356.74	Benign (BP4)	4	0.01	0	0	yes			2108	110904	79105	2000	20261003	0.03	no
Near-canonical positions and polypyrimidine tract pooled	Near-canonical positions and polypyrimidine tract pooled (donor +3 to +6, acceptor −3 to −20)	Requirements for a prior of 2%, ClinVar benign	3356.74	Benign (BP4)	3	0.02	0.01	0	yes			2108	110904	79105	2000	20261003	0.03	no
Near-canonical positions and polypyrimidine tract pooled	Near-canonical positions and polypyrimidine tract pooled (donor +3 to +6, acceptor −3 to −20)	Requirements for a prior of 2%, ClinVar benign	3356.74	Benign (BP4)	2	0.04	0.03	0	yes			2108	110904	79105	2000	20261003	0.03	no
Near-canonical positions and polypyrimidine tract pooled	Near-canonical positions and polypyrimidine tract pooled (donor +3 to +6, acceptor −3 to −20)	Requirements for a prior of 2%, ClinVar benign	3356.74	Benign (BP4)	1	0.07	0.06	0	yes			2108	110904	79105	2000	20261003	0.03	no
Near-canonical positions and polypyrimidine tract pooled	Near-canonical positions and polypyrimidine tract pooled (donor +3 to +6, acceptor −3 to −20)	Requirements for a prior of 4.41%, ClinVar benign	1131.41	Pathogenic (PP3)	8			1	no			2108	110904	79105	2000	20261003	0.03	no
Near-canonical positions and polypyrimidine tract pooled	Near-canonical positions and polypyrimidine tract pooled (donor +3 to +6, acceptor −3 to −20)	Requirements for a prior of 4.41%, ClinVar benign	1131.41	Pathogenic (PP3)	4	0.4	0.42	0	yes			2108	110904	79105	2000	20261003	0.03	no
Near-canonical positions and polypyrimidine tract pooled	Near-canonical positions and polypyrimidine tract pooled (donor +3 to +6, acceptor −3 to −20)	Requirements for a prior of 4.41%, ClinVar benign	1131.41	Pathogenic (PP3)	3	0.32	0.33	0	yes			2108	110904	79105	2000	20261003	0.03	no
Near-canonical positions and polypyrimidine tract pooled	Near-canonical positions and polypyrimidine tract pooled (donor +3 to +6, acceptor −3 to −20)	Requirements for a prior of 4.41%, ClinVar benign	1131.41	Pathogenic (PP3)	2	0.21	0.24	0	yes			2108	110904	79105	2000	20261003	0.03	no
Near-canonical positions and polypyrimidine tract pooled	Near-canonical positions and polypyrimidine tract pooled (donor +3 to +6, acceptor −3 to −20)	Requirements for a prior of 4.41%, ClinVar benign	1131.41	Pathogenic (PP3)	1	0.15	0.16	0	yes			2108	110904	79105	2000	20261003	0.03	no
Near-canonical positions and polypyrimidine tract pooled	Near-canonical positions and polypyrimidine tract pooled (donor +3 to +6, acceptor −3 to −20)	Requirements for a prior of 4.41%, ClinVar benign	1131.41	Benign (BP4)	8			0.6335	no			2108	110904	79105	2000	20261003	0.03	no
Near-canonical positions and polypyrimidine tract pooled	Near-canonical positions and polypyrimidine tract pooled (donor +3 to +6, acceptor −3 to −20)	Requirements for a prior of 4.41%, ClinVar benign	1131.41	Benign (BP4)	4	0.01	0.01	0	yes			2108	110904	79105	2000	20261003	0.03	no
Near-canonical positions and polypyrimidine tract pooled	Near-canonical positions and polypyrimidine tract pooled (donor +3 to +6, acceptor −3 to −20)	Requirements for a prior of 4.41%, ClinVar benign	1131.41	Benign (BP4)	3	0.03	0.02	0	yes			2108	110904	79105	2000	20261003	0.03	no
Near-canonical positions and polypyrimidine tract pooled	Near-canonical positions and polypyrimidine tract pooled (donor +3 to +6, acceptor −3 to −20)	Requirements for a prior of 4.41%, ClinVar benign	1131.41	Benign (BP4)	2	0.04	0.04	0	yes			2108	110904	79105	2000	20261003	0.03	no
Near-canonical positions and polypyrimidine tract pooled	Near-canonical positions and polypyrimidine tract pooled (donor +3 to +6, acceptor −3 to −20)	Requirements for a prior of 4.41%, ClinVar benign	1131.41	Benign (BP4)	1	0.07	0.07	0	yes			2108	110904	79105	2000	20261003	0.03	no
Near-canonical positions and polypyrimidine tract pooled	Near-canonical positions and polypyrimidine tract pooled (donor +3 to +6, acceptor −3 to −20)	Requirements for a prior of 10%, ClinVar benign	350.467	Pathogenic (PP3)	8	0.69	0.76	0	no			2108	110904	79105	2000	20261003	0.03	no
Near-canonical positions and polypyrimidine tract pooled	Near-canonical positions and polypyrimidine tract pooled (donor +3 to +6, acceptor −3 to −20)	Requirements for a prior of 10%, ClinVar benign	350.467	Pathogenic (PP3)	4	0.35	0.36	0	yes			2108	110904	79105	2000	20261003	0.03	no
Near-canonical positions and polypyrimidine tract pooled	Near-canonical positions and polypyrimidine tract pooled (donor +3 to +6, acceptor −3 to −20)	Requirements for a prior of 10%, ClinVar benign	350.467	Pathogenic (PP3)	3	0.25	0.28	0	yes			2108	110904	79105	2000	20261003	0.03	no
Near-canonical positions and polypyrimidine tract pooled	Near-canonical positions and polypyrimidine tract pooled (donor +3 to +6, acceptor −3 to −20)	Requirements for a prior of 10%, ClinVar benign	350.467	Pathogenic (PP3)	2	0.19	0.21	0	yes			2108	110904	79105	2000	20261003	0.03	no
Near-canonical positions and polypyrimidine tract pooled	Near-canonical positions and polypyrimidine tract pooled (donor +3 to +6, acceptor −3 to −20)	Requirements for a prior of 10%, ClinVar benign	350.467	Pathogenic (PP3)	1	0.14	0.15	0	yes			2108	110904	79105	2000	20261003	0.03	no
Near-canonical positions and polypyrimidine tract pooled	Near-canonical positions and polypyrimidine tract pooled (donor +3 to +6, acceptor −3 to −20)	Requirements for a prior of 10%, ClinVar benign	350.467	Benign (BP4)	8	0		0.279	no			2108	110904	79105	2000	20261003	0.03	no
Near-canonical positions and polypyrimidine tract pooled	Near-canonical positions and polypyrimidine tract pooled (donor +3 to +6, acceptor −3 to −20)	Requirements for a prior of 10%, ClinVar benign	350.467	Benign (BP4)	4	0.02	0.01	0	yes			2108	110904	79105	2000	20261003	0.03	no
Near-canonical positions and polypyrimidine tract pooled	Near-canonical positions and polypyrimidine tract pooled (donor +3 to +6, acceptor −3 to −20)	Requirements for a prior of 10%, ClinVar benign	350.467	Benign (BP4)	3	0.04	0.03	0	yes			2108	110904	79105	2000	20261003	0.03	no
Near-canonical positions and polypyrimidine tract pooled	Near-canonical positions and polypyrimidine tract pooled (donor +3 to +6, acceptor −3 to −20)	Requirements for a prior of 10%, ClinVar benign	350.467	Benign (BP4)	2	0.06	0.04	0	yes			2108	110904	79105	2000	20261003	0.03	no
Near-canonical positions and polypyrimidine tract pooled	Near-canonical positions and polypyrimidine tract pooled (donor +3 to +6, acceptor −3 to −20)	Requirements for a prior of 10%, ClinVar benign	350.467	Benign (BP4)	1	0.07	0.07	0	yes			2108	110904	79105	2000	20261003	0.03	no
Boundary between proximal and deep introns at 200 nucleotides	Proximal intronic	Main requirements, ClinVar benign		Pathogenic (PP3)	8			1	no			196	3468	188186				no
Boundary between proximal and deep introns at 200 nucleotides	Proximal intronic	Main requirements, ClinVar benign		Pathogenic (PP3)	4			1	no			196	3468	188186				no
Boundary between proximal and deep introns at 200 nucleotides	Proximal intronic	Main requirements, ClinVar benign		Pathogenic (PP3)	3	0.94		0.3855	no			196	3468	188186				no
Boundary between proximal and deep introns at 200 nucleotides	Proximal intronic	Main requirements, ClinVar benign		Pathogenic (PP3)	2	0.38	0.45	0	yes			196	3468	188186				no
Boundary between proximal and deep introns at 200 nucleotides	Proximal intronic	Main requirements, ClinVar benign		Pathogenic (PP3)	1	0.17	0.22	0	yes			196	3468	188186				no
Boundary between proximal and deep introns at 200 nucleotides	Proximal intronic	Main requirements, ClinVar benign		Benign (BP4)	8			1	no			196	3468	188186				no
Boundary between proximal and deep introns at 200 nucleotides	Proximal intronic	Main requirements, ClinVar benign		Benign (BP4)	4			0.9965	no			196	3468	188186				no
Boundary between proximal and deep introns at 200 nucleotides	Proximal intronic	Main requirements, ClinVar benign		Benign (BP4)	3			0.8565	no			196	3468	188186				no
Boundary between proximal and deep introns at 200 nucleotides	Proximal intronic	Main requirements, ClinVar benign		Benign (BP4)	2	0.01		0.071	yes			196	3468	188186				no
Boundary between proximal and deep introns at 200 nucleotides	Proximal intronic	Main requirements, ClinVar benign		Benign (BP4)	1	0.02	0.01	0	yes			196	3468	188186				no
Boundary between proximal and deep introns at 200 nucleotides	Deep intronic	Main requirements, ClinVar benign		Pathogenic (PP3)	8			1	no			449	3315	186349				no
Boundary between proximal and deep introns at 200 nucleotides	Deep intronic	Main requirements, ClinVar benign		Pathogenic (PP3)	4			1	yes			449	3315	186349				no
Boundary between proximal and deep introns at 200 nucleotides	Deep intronic	Main requirements, ClinVar benign		Pathogenic (PP3)	3			1	yes			449	3315	186349				no
Boundary between proximal and deep introns at 200 nucleotides	Deep intronic	Main requirements, ClinVar benign		Pathogenic (PP3)	2			1	yes			449	3315	186349				no
Boundary between proximal and deep introns at 200 nucleotides	Deep intronic	Main requirements, ClinVar benign		Pathogenic (PP3)	1	0.7		0.344	yes			449	3315	186349				no
Boundary between proximal and deep introns at 200 nucleotides	Deep intronic	Main requirements, ClinVar benign		Benign (BP4)	8			1	no			449	3315	186349				no
Boundary between proximal and deep introns at 200 nucleotides	Deep intronic	Main requirements, ClinVar benign		Benign (BP4)	4			0.9985	yes			449	3315	186349				no
Boundary between proximal and deep introns at 200 nucleotides	Deep intronic	Main requirements, ClinVar benign		Benign (BP4)	3			0.9875	yes			449	3315	186349				no
Boundary between proximal and deep introns at 200 nucleotides	Deep intronic	Main requirements, ClinVar benign		Benign (BP4)	2			0.7635	yes			449	3315	186349				no
Boundary between proximal and deep introns at 200 nucleotides	Deep intronic	Main requirements, ClinVar benign		Benign (BP4)	1	0.04		0.1385	yes			449	3315	186349				no
Boundary between proximal and deep introns at 500 nucleotides	Proximal intronic	Main requirements, ClinVar benign		Pathogenic (PP3)	8			1	no			304	4226	26027				no
Boundary between proximal and deep introns at 500 nucleotides	Proximal intronic	Main requirements, ClinVar benign		Pathogenic (PP3)	4			1	yes			304	4226	26027				no
Boundary between proximal and deep introns at 500 nucleotides	Proximal intronic	Main requirements, ClinVar benign		Pathogenic (PP3)	3			0.8905	yes			304	4226	26027				no
Boundary between proximal and deep introns at 500 nucleotides	Proximal intronic	Main requirements, ClinVar benign		Pathogenic (PP3)	2	0.48	0.7	0.0005	yes			304	4226	26027				no
Boundary between proximal and deep introns at 500 nucleotides	Proximal intronic	Main requirements, ClinVar benign		Pathogenic (PP3)	1	0.15	0.21	0	yes			304	4226	26027				no
Boundary between proximal and deep introns at 500 nucleotides	Proximal intronic	Main requirements, ClinVar benign		Benign (BP4)	8			1	no			304	4226	26027				no
Boundary between proximal and deep introns at 500 nucleotides	Proximal intronic	Main requirements, ClinVar benign		Benign (BP4)	4			0.9915	yes			304	4226	26027				no
Boundary between proximal and deep introns at 500 nucleotides	Proximal intronic	Main requirements, ClinVar benign		Benign (BP4)	3			0.83	yes			304	4226	26027				no
Boundary between proximal and deep introns at 500 nucleotides	Proximal intronic	Main requirements, ClinVar benign		Benign (BP4)	2	0.01		0.1035	yes			304	4226	26027				no
Boundary between proximal and deep introns at 500 nucleotides	Proximal intronic	Main requirements, ClinVar benign		Benign (BP4)	1	0.03	0.01	0	yes			304	4226	26027				no
Boundary between proximal and deep introns at 500 nucleotides	Deep intronic	Main requirements, ClinVar benign		Pathogenic (PP3)	8			1	no			341	2557	171719				no
Boundary between proximal and deep introns at 500 nucleotides	Deep intronic	Main requirements, ClinVar benign		Pathogenic (PP3)	4			1	yes			341	2557	171719				no
Boundary between proximal and deep introns at 500 nucleotides	Deep intronic	Main requirements, ClinVar benign		Pathogenic (PP3)	3			1	yes			341	2557	171719				no
Boundary between proximal and deep introns at 500 nucleotides	Deep intronic	Main requirements, ClinVar benign		Pathogenic (PP3)	2			1	yes			341	2557	171719				no
Boundary between proximal and deep introns at 500 nucleotides	Deep intronic	Main requirements, ClinVar benign		Pathogenic (PP3)	1			0.525	yes			341	2557	171719				no
Boundary between proximal and deep introns at 500 nucleotides	Deep intronic	Main requirements, ClinVar benign		Benign (BP4)	8			1	no			341	2557	171719				no
Boundary between proximal and deep introns at 500 nucleotides	Deep intronic	Main requirements, ClinVar benign		Benign (BP4)	4			1	yes			341	2557	171719				no
Boundary between proximal and deep introns at 500 nucleotides	Deep intronic	Main requirements, ClinVar benign		Benign (BP4)	3			0.989	yes			341	2557	171719				no
Boundary between proximal and deep introns at 500 nucleotides	Deep intronic	Main requirements, ClinVar benign		Benign (BP4)	2			0.84	yes			341	2557	171719				no
Boundary between proximal and deep introns at 500 nucleotides	Deep intronic	Main requirements, ClinVar benign		Benign (BP4)	1	0.03		0.27	yes			341	2557	171719				no
Boundary between proximal and deep introns at 200 nucleotides, population variants as controls, uncorrected	Proximal intronic	Main requirements, population controls, uncorrected		Pathogenic (PP3)	8			1	no			196	0	188186				no
Boundary between proximal and deep introns at 200 nucleotides, population variants as controls, uncorrected	Proximal intronic	Main requirements, population controls, uncorrected		Pathogenic (PP3)	4	0.75	0.9	0	no			196	0	188186				no
Boundary between proximal and deep introns at 200 nucleotides, population variants as controls, uncorrected	Proximal intronic	Main requirements, population controls, uncorrected		Pathogenic (PP3)	3	0.33	0.38	0	no			196	0	188186				no
Boundary between proximal and deep introns at 200 nucleotides, population variants as controls, uncorrected	Proximal intronic	Main requirements, population controls, uncorrected		Pathogenic (PP3)	2	0.15	0.19	0	yes			196	0	188186				no
Boundary between proximal and deep introns at 200 nucleotides, population variants as controls, uncorrected	Proximal intronic	Main requirements, population controls, uncorrected		Pathogenic (PP3)	1	0.06	0.1	0	yes			196	0	188186				no
Boundary between proximal and deep introns at 200 nucleotides, population variants as controls, uncorrected	Proximal intronic	Main requirements, population controls, uncorrected		Benign (BP4)	8			1	no			196	0	188186				no
Boundary between proximal and deep introns at 200 nucleotides, population variants as controls, uncorrected	Proximal intronic	Main requirements, population controls, uncorrected		Benign (BP4)	4			0.988	no			196	0	188186				no
Boundary between proximal and deep introns at 200 nucleotides, population variants as controls, uncorrected	Proximal intronic	Main requirements, population controls, uncorrected		Benign (BP4)	3			0.639	no			196	0	188186				no
Boundary between proximal and deep introns at 200 nucleotides, population variants as controls, uncorrected	Proximal intronic	Main requirements, population controls, uncorrected		Benign (BP4)	2	0.01	0	0.0015	yes			196	0	188186				no
Boundary between proximal and deep introns at 200 nucleotides, population variants as controls, uncorrected	Proximal intronic	Main requirements, population controls, uncorrected		Benign (BP4)	1	0.01	0.01	0	yes			196	0	188186				no
Boundary between proximal and deep introns at 200 nucleotides, population variants as controls, uncorrected	Deep intronic	Main requirements, population controls, uncorrected		Pathogenic (PP3)	8			1	no			449	0	186349				no
Boundary between proximal and deep introns at 200 nucleotides, population variants as controls, uncorrected	Deep intronic	Main requirements, population controls, uncorrected		Pathogenic (PP3)	4	0.7		0.2505	yes			449	0	186349				no
Boundary between proximal and deep introns at 200 nucleotides, population variants as controls, uncorrected	Deep intronic	Main requirements, population controls, uncorrected		Pathogenic (PP3)	3	0.24	0.34	0	yes			449	0	186349				no
Boundary between proximal and deep introns at 200 nucleotides, population variants as controls, uncorrected	Deep intronic	Main requirements, population controls, uncorrected		Pathogenic (PP3)	2	0.08	0.1	0	yes			449	0	186349				no
Boundary between proximal and deep introns at 200 nucleotides, population variants as controls, uncorrected	Deep intronic	Main requirements, population controls, uncorrected		Pathogenic (PP3)	1	0.03	0.05	0	yes			449	0	186349				no
Boundary between proximal and deep introns at 200 nucleotides, population variants as controls, uncorrected	Deep intronic	Main requirements, population controls, uncorrected		Benign (BP4)	8			1	no			449	0	186349				no
Boundary between proximal and deep introns at 200 nucleotides, population variants as controls, uncorrected	Deep intronic	Main requirements, population controls, uncorrected		Benign (BP4)	4			0.9855	yes			449	0	186349				no
Boundary between proximal and deep introns at 200 nucleotides, population variants as controls, uncorrected	Deep intronic	Main requirements, population controls, uncorrected		Benign (BP4)	3			0.7115	yes			449	0	186349				no
Boundary between proximal and deep introns at 200 nucleotides, population variants as controls, uncorrected	Deep intronic	Main requirements, population controls, uncorrected		Benign (BP4)	2	0		0.0555	yes			449	0	186349				no
Boundary between proximal and deep introns at 200 nucleotides, population variants as controls, uncorrected	Deep intronic	Main requirements, population controls, uncorrected		Benign (BP4)	1	0	0	0	yes			449	0	186349				no
Boundary between proximal and deep introns at 500 nucleotides, population variants as controls, uncorrected	Proximal intronic	Main requirements, population controls, uncorrected		Pathogenic (PP3)	8			1	no			304	0	26027				no
Boundary between proximal and deep introns at 500 nucleotides, population variants as controls, uncorrected	Proximal intronic	Main requirements, population controls, uncorrected		Pathogenic (PP3)	4	0.75	0.87	0.002	yes			304	0	26027				no
Boundary between proximal and deep introns at 500 nucleotides, population variants as controls, uncorrected	Proximal intronic	Main requirements, population controls, uncorrected		Pathogenic (PP3)	3	0.29	0.37	0	yes			304	0	26027				no
Boundary between proximal and deep introns at 500 nucleotides, population variants as controls, uncorrected	Proximal intronic	Main requirements, population controls, uncorrected		Pathogenic (PP3)	2	0.09	0.13	0	yes			304	0	26027				no
Boundary between proximal and deep introns at 500 nucleotides, population variants as controls, uncorrected	Proximal intronic	Main requirements, population controls, uncorrected		Pathogenic (PP3)	1	0.06	0.07	0	yes			304	0	26027				no
Boundary between proximal and deep introns at 500 nucleotides, population variants as controls, uncorrected	Proximal intronic	Main requirements, population controls, uncorrected		Benign (BP4)	8			1	no			304	0	26027				no
Boundary between proximal and deep introns at 500 nucleotides, population variants as controls, uncorrected	Proximal intronic	Main requirements, population controls, uncorrected		Benign (BP4)	4			0.9795	yes			304	0	26027				no
Boundary between proximal and deep introns at 500 nucleotides, population variants as controls, uncorrected	Proximal intronic	Main requirements, population controls, uncorrected		Benign (BP4)	3	0		0.4755	yes			304	0	26027				no
Boundary between proximal and deep introns at 500 nucleotides, population variants as controls, uncorrected	Proximal intronic	Main requirements, population controls, uncorrected		Benign (BP4)	2	0	0	0	yes			304	0	26027				no
Boundary between proximal and deep introns at 500 nucleotides, population variants as controls, uncorrected	Proximal intronic	Main requirements, population controls, uncorrected		Benign (BP4)	1	0.01	0.01	0	yes			304	0	26027				no
Boundary between proximal and deep introns at 500 nucleotides, population variants as controls, uncorrected	Deep intronic	Main requirements, population controls, uncorrected		Pathogenic (PP3)	8			1	no			341	0	171719				no
Boundary between proximal and deep introns at 500 nucleotides, population variants as controls, uncorrected	Deep intronic	Main requirements, population controls, uncorrected		Pathogenic (PP3)	4	0.78		0.0755	yes			341	0	171719				no
Boundary between proximal and deep introns at 500 nucleotides, population variants as controls, uncorrected	Deep intronic	Main requirements, population controls, uncorrected		Pathogenic (PP3)	3	0.2	0.31	0	yes			341	0	171719				no
Boundary between proximal and deep introns at 500 nucleotides, population variants as controls, uncorrected	Deep intronic	Main requirements, population controls, uncorrected		Pathogenic (PP3)	2	0.06	0.1	0	yes			341	0	171719				no
Boundary between proximal and deep introns at 500 nucleotides, population variants as controls, uncorrected	Deep intronic	Main requirements, population controls, uncorrected		Pathogenic (PP3)	1	0.04	0.04	0	yes			341	0	171719				no
Boundary between proximal and deep introns at 500 nucleotides, population variants as controls, uncorrected	Deep intronic	Main requirements, population controls, uncorrected		Benign (BP4)	8			1	no			341	0	171719				no
Boundary between proximal and deep introns at 500 nucleotides, population variants as controls, uncorrected	Deep intronic	Main requirements, population controls, uncorrected		Benign (BP4)	4			0.971	yes			341	0	171719				no
Boundary between proximal and deep introns at 500 nucleotides, population variants as controls, uncorrected	Deep intronic	Main requirements, population controls, uncorrected		Benign (BP4)	3			0.712	yes			341	0	171719				no
Boundary between proximal and deep introns at 500 nucleotides, population variants as controls, uncorrected	Deep intronic	Main requirements, population controls, uncorrected		Benign (BP4)	2	0		0.1285	yes			341	0	171719				no
Boundary between proximal and deep introns at 500 nucleotides, population variants as controls, uncorrected	Deep intronic	Main requirements, population controls, uncorrected		Benign (BP4)	1	0	0	0	yes			341	0	171719				no
Population variants as controls, uncorrected	Near-canonical splice positions	Main requirements, population controls, uncorrected	1124	Pathogenic (PP3)	8			1	no		0.00044484	1568	0	16842	2000	20261003	0.03	no
Population variants as controls, uncorrected	Near-canonical splice positions	Main requirements, population controls, uncorrected	1124	Pathogenic (PP3)	4			1	yes		0.0149137	1568	0	16842	2000	20261003	0.03	no
Population variants as controls, uncorrected	Near-canonical splice positions	Main requirements, population controls, uncorrected	1124	Pathogenic (PP3)	3			0.9775	yes		0.0358866	1568	0	16842	2000	20261003	0.03	no
Population variants as controls, uncorrected	Near-canonical splice positions	Main requirements, population controls, uncorrected	1124	Pathogenic (PP3)	2	0.63	0.66	0	yes		0.0863532	1568	0	16842	2000	20261003	0.03	no
Population variants as controls, uncorrected	Near-canonical splice positions	Main requirements, population controls, uncorrected	1124	Pathogenic (PP3)	1	0.43	0.45	0	yes		0.20779	1568	0	16842	2000	20261003	0.03	no
Population variants as controls, uncorrected	Near-canonical splice positions	Main requirements, population controls, uncorrected	1124	Benign (BP4)	8			0.619	no	yes		1568	0	16842	2000	20261003	0.03	no
Population variants as controls, uncorrected	Near-canonical splice positions	Main requirements, population controls, uncorrected	1124	Benign (BP4)	4	0.02	0	0.008	yes	yes		1568	0	16842	2000	20261003	0.03	no
Population variants as controls, uncorrected	Near-canonical splice positions	Main requirements, population controls, uncorrected	1124	Benign (BP4)	3	0.04	0.03	0	yes	yes		1568	0	16842	2000	20261003	0.03	no
Population variants as controls, uncorrected	Near-canonical splice positions	Main requirements, population controls, uncorrected	1124	Benign (BP4)	2	0.04	0.04	0	yes	yes		1568	0	16842	2000	20261003	0.03	no
Population variants as controls, uncorrected	Near-canonical splice positions	Main requirements, population controls, uncorrected	1124	Benign (BP4)	1	0.1	0.09	0	yes	yes		1568	0	16842	2000	20261003	0.03	no
Population variants as controls, uncorrected	Polypyrimidine tract	Main requirements, population controls, uncorrected	1124	Pathogenic (PP3)	8			1	no		0.00044484	540	0	62263	2000	20261003	0.03	no
Population variants as controls, uncorrected	Polypyrimidine tract	Main requirements, population controls, uncorrected	1124	Pathogenic (PP3)	4	0.75	0.91	0.009	yes		0.0149137	540	0	62263	2000	20261003	0.03	no
Population variants as controls, uncorrected	Polypyrimidine tract	Main requirements, population controls, uncorrected	1124	Pathogenic (PP3)	3	0.48	0.52	0	yes		0.0358866	540	0	62263	2000	20261003	0.03	no
Population variants as controls, uncorrected	Polypyrimidine tract	Main requirements, population controls, uncorrected	1124	Pathogenic (PP3)	2	0.37	0.4	0	yes		0.0863532	540	0	62263	2000	20261003	0.03	no
Population variants as controls, uncorrected	Polypyrimidine tract	Main requirements, population controls, uncorrected	1124	Pathogenic (PP3)	1	0.26	0.3	0	yes		0.20779	540	0	62263	2000	20261003	0.03	no
Population variants as controls, uncorrected	Polypyrimidine tract	Main requirements, population controls, uncorrected	1124	Benign (BP4)	8	0	0	0	no	yes		540	0	62263	2000	20261003	0.03	no
Population variants as controls, uncorrected	Polypyrimidine tract	Main requirements, population controls, uncorrected	1124	Benign (BP4)	4	0.01	0	0	yes	yes		540	0	62263	2000	20261003	0.03	no
Population variants as controls, uncorrected	Polypyrimidine tract	Main requirements, population controls, uncorrected	1124	Benign (BP4)	3	0.02	0.01	0	yes	yes		540	0	62263	2000	20261003	0.03	no
Population variants as controls, uncorrected	Polypyrimidine tract	Main requirements, population controls, uncorrected	1124	Benign (BP4)	2	0.06	0.02	0	yes	yes		540	0	62263	2000	20261003	0.03	no
Population variants as controls, uncorrected	Polypyrimidine tract	Main requirements, population controls, uncorrected	1124	Benign (BP4)	1	0.07	0.06	0	yes	yes		540	0	62263	2000	20261003	0.03	no
Population variants as controls, uncorrected	Exonic splice region	Main requirements, population controls, uncorrected	1124	Pathogenic (PP3)	8			1	no		0.00044484	332	0	3424	2000	20261003	0.03	no
Population variants as controls, uncorrected	Exonic splice region	Main requirements, population controls, uncorrected	1124	Pathogenic (PP3)	4			1	yes		0.0149137	332	0	3424	2000	20261003	0.03	no
Population variants as controls, uncorrected	Exonic splice region	Main requirements, population controls, uncorrected	1124	Pathogenic (PP3)	3			0.8265	yes		0.0358866	332	0	3424	2000	20261003	0.03	no
Population variants as controls, uncorrected	Exonic splice region	Main requirements, population controls, uncorrected	1124	Pathogenic (PP3)	2	0.68	0.72	0.0005	yes		0.0863532	332	0	3424	2000	20261003	0.03	no
Population variants as controls, uncorrected	Exonic splice region	Main requirements, population controls, uncorrected	1124	Pathogenic (PP3)	1	0.35	0.6	0	yes		0.20779	332	0	3424	2000	20261003	0.03	no
Population variants as controls, uncorrected	Exonic splice region	Main requirements, population controls, uncorrected	1124	Benign (BP4)	8			0.6295	no	yes		332	0	3424	2000	20261003	0.03	no
Population variants as controls, uncorrected	Exonic splice region	Main requirements, population controls, uncorrected	1124	Benign (BP4)	4			0.6295	yes	yes		332	0	3424	2000	20261003	0.03	no
Population variants as controls, uncorrected	Exonic splice region	Main requirements, population controls, uncorrected	1124	Benign (BP4)	3	0.02		0.2685	yes	yes		332	0	3424	2000	20261003	0.03	no
Population variants as controls, uncorrected	Exonic splice region	Main requirements, population controls, uncorrected	1124	Benign (BP4)	2	0.04	0.02	0.0085	yes	yes		332	0	3424	2000	20261003	0.03	no
Population variants as controls, uncorrected	Exonic splice region	Main requirements, population controls, uncorrected	1124	Benign (BP4)	1	0.09	0.04	0	yes	yes		332	0	3424	2000	20261003	0.03	no
Population variants as controls, uncorrected	Proximal intronic	Main requirements, population controls, uncorrected	1124	Pathogenic (PP3)	8			1	no		0.00044484	135	0	91219	2000	20261003	0.03	no
Population variants as controls, uncorrected	Proximal intronic	Main requirements, population controls, uncorrected	1124	Pathogenic (PP3)	4	0.79	0.94	0.01	no		0.0149137	135	0	91219	2000	20261003	0.03	no
Population variants as controls, uncorrected	Proximal intronic	Main requirements, population controls, uncorrected	1124	Pathogenic (PP3)	3	0.35	0.39	0	no		0.0358866	135	0	91219	2000	20261003	0.03	no
Population variants as controls, uncorrected	Proximal intronic	Main requirements, population controls, uncorrected	1124	Pathogenic (PP3)	2	0.2	0.25	0	yes		0.0863532	135	0	91219	2000	20261003	0.03	no
Population variants as controls, uncorrected	Proximal intronic	Main requirements, population controls, uncorrected	1124	Pathogenic (PP3)	1	0.09	0.14	0	yes		0.20779	135	0	91219	2000	20261003	0.03	no
Population variants as controls, uncorrected	Proximal intronic	Main requirements, population controls, uncorrected	1124	Benign (BP4)	8			0.998	no	yes		135	0	91219	2000	20261003	0.03	no
Population variants as controls, uncorrected	Proximal intronic	Main requirements, population controls, uncorrected	1124	Benign (BP4)	4			0.9675	no	yes		135	0	91219	2000	20261003	0.03	no
Population variants as controls, uncorrected	Proximal intronic	Main requirements, population controls, uncorrected	1124	Benign (BP4)	3			0.6915	no	yes		135	0	91219	2000	20261003	0.03	no
Population variants as controls, uncorrected	Proximal intronic	Main requirements, population controls, uncorrected	1124	Benign (BP4)	2	0.01	0	0.0155	yes	yes		135	0	91219	2000	20261003	0.03	no
Population variants as controls, uncorrected	Proximal intronic	Main requirements, population controls, uncorrected	1124	Benign (BP4)	1	0.01	0.01	0	yes	yes		135	0	91219	2000	20261003	0.03	no
Population variants as controls, uncorrected	Deep intronic	Main requirements, population controls, uncorrected	1124	Pathogenic (PP3)	8			1	no		0.00044484	510	0	192328	2000	20261003	0.03	no
Population variants as controls, uncorrected	Deep intronic	Main requirements, population controls, uncorrected	1124	Pathogenic (PP3)	4	0.66		0.332	yes		0.0149137	510	0	192328	2000	20261003	0.03	no
Population variants as controls, uncorrected	Deep intronic	Main requirements, population controls, uncorrected	1124	Pathogenic (PP3)	3	0.26	0.36	0	yes		0.0358866	510	0	192328	2000	20261003	0.03	no
Population variants as controls, uncorrected	Deep intronic	Main requirements, population controls, uncorrected	1124	Pathogenic (PP3)	2	0.08	0.11	0	yes		0.0863532	510	0	192328	2000	20261003	0.03	no
Population variants as controls, uncorrected	Deep intronic	Main requirements, population controls, uncorrected	1124	Pathogenic (PP3)	1	0.03	0.05	0	yes		0.20779	510	0	192328	2000	20261003	0.03	no
Population variants as controls, uncorrected	Deep intronic	Main requirements, population controls, uncorrected	1124	Benign (BP4)	8			1	no	yes		510	0	192328	2000	20261003	0.03	no
Population variants as controls, uncorrected	Deep intronic	Main requirements, population controls, uncorrected	1124	Benign (BP4)	4			0.9815	yes	yes		510	0	192328	2000	20261003	0.03	no
Population variants as controls, uncorrected	Deep intronic	Main requirements, population controls, uncorrected	1124	Benign (BP4)	3			0.6815	yes	yes		510	0	192328	2000	20261003	0.03	no
Population variants as controls, uncorrected	Deep intronic	Main requirements, population controls, uncorrected	1124	Benign (BP4)	2	0	0	0.032	yes	yes		510	0	192328	2000	20261003	0.03	no
Population variants as controls, uncorrected	Deep intronic	Main requirements, population controls, uncorrected	1124	Benign (BP4)	1	0	0	0	yes	yes		510	0	192328	2000	20261003	0.03	no
Population variants as controls, uncorrected	Other synonymous	Main requirements, population controls, uncorrected	1124	Pathogenic (PP3)	8			1	no		0.00044484	192	0	184742	2000	20261003	0.03	no
Population variants as controls, uncorrected	Other synonymous	Main requirements, population controls, uncorrected	1124	Pathogenic (PP3)	4	0.93		0.188	no		0.0149137	192	0	184742	2000	20261003	0.03	no
Population variants as controls, uncorrected	Other synonymous	Main requirements, population controls, uncorrected	1124	Pathogenic (PP3)	3	0.43	0.49	0	no		0.0358866	192	0	184742	2000	20261003	0.03	no
Population variants as controls, uncorrected	Other synonymous	Main requirements, population controls, uncorrected	1124	Pathogenic (PP3)	2	0.27	0.35	0	yes		0.0863532	192	0	184742	2000	20261003	0.03	no
Population variants as controls, uncorrected	Other synonymous	Main requirements, population controls, uncorrected	1124	Pathogenic (PP3)	1	0.11	0.18	0	yes		0.20779	192	0	184742	2000	20261003	0.03	no
Population variants as controls, uncorrected	Other synonymous	Main requirements, population controls, uncorrected	1124	Benign (BP4)	8			1	no	yes		192	0	184742	2000	20261003	0.03	no
Population variants as controls, uncorrected	Other synonymous	Main requirements, population controls, uncorrected	1124	Benign (BP4)	4			1	no	yes		192	0	184742	2000	20261003	0.03	no
Population variants as controls, uncorrected	Other synonymous	Main requirements, population controls, uncorrected	1124	Benign (BP4)	3			0.9985	no	yes		192	0	184742	2000	20261003	0.03	no
Population variants as controls, uncorrected	Other synonymous	Main requirements, population controls, uncorrected	1124	Benign (BP4)	2			0.8255	yes	yes		192	0	184742	2000	20261003	0.03	no
Population variants as controls, uncorrected	Other synonymous	Main requirements, population controls, uncorrected	1124	Benign (BP4)	1	0.01	0.01	0.004	yes	yes		192	0	184742	2000	20261003	0.03	no
Population variants as controls, uncorrected	Promoter (exploratory)	Main requirements, population controls, uncorrected	1124	Pathogenic (PP3)	8			1	no		0.00044484	45	0	74518	2000	20261003	0.03	no
Population variants as controls, uncorrected	Promoter (exploratory)	Main requirements, population controls, uncorrected	1124	Pathogenic (PP3)	4			1	no		0.0149137	45	0	74518	2000	20261003	0.03	no
Population variants as controls, uncorrected	Promoter (exploratory)	Main requirements, population controls, uncorrected	1124	Pathogenic (PP3)	3			1	no		0.0358866	45	0	74518	2000	20261003	0.03	no
Population variants as controls, uncorrected	Promoter (exploratory)	Main requirements, population controls, uncorrected	1124	Pathogenic (PP3)	2			0.9945	yes		0.0863532	45	0	74518	2000	20261003	0.03	no
Population variants as controls, uncorrected	Promoter (exploratory)	Main requirements, population controls, uncorrected	1124	Pathogenic (PP3)	1			0.7705	yes		0.20779	45	0	74518	2000	20261003	0.03	no
Population variants as controls, uncorrected	Promoter (exploratory)	Main requirements, population controls, uncorrected	1124	Benign (BP4)	8			0.9995	no	yes		45	0	74518	2000	20261003	0.03	no
Population variants as controls, uncorrected	Promoter (exploratory)	Main requirements, population controls, uncorrected	1124	Benign (BP4)	4			0.9995	no	yes		45	0	74518	2000	20261003	0.03	no
Population variants as controls, uncorrected	Promoter (exploratory)	Main requirements, population controls, uncorrected	1124	Benign (BP4)	3			0.994	no	yes		45	0	74518	2000	20261003	0.03	no
Population variants as controls, uncorrected	Promoter (exploratory)	Main requirements, population controls, uncorrected	1124	Benign (BP4)	2			0.8795	yes	yes		45	0	74518	2000	20261003	0.03	no
Population variants as controls, uncorrected	Promoter (exploratory)	Main requirements, population controls, uncorrected	1124	Benign (BP4)	1	0		0.236	yes	yes		45	0	74518	2000	20261003	0.03	no
Population variants as controls, corrected for an assumed pathogenic fraction	Near-canonical splice positions	Main requirements, population controls, corrected for 0.5%	1124	Pathogenic (PP3)	8			1	no	no		1568	0	16842	2000	20261003	0.03	no
Population variants as controls, corrected for an assumed pathogenic fraction	Near-canonical splice positions	Main requirements, population controls, corrected for 0.5%	1124	Pathogenic (PP3)	4			1	yes	yes		1568	0	16842	2000	20261003	0.03	no
Population variants as controls, corrected for an assumed pathogenic fraction	Near-canonical splice positions	Main requirements, population controls, corrected for 0.5%	1124	Pathogenic (PP3)	3			0.9195	yes	yes		1568	0	16842	2000	20261003	0.03	no
Population variants as controls, corrected for an assumed pathogenic fraction	Near-canonical splice positions	Main requirements, population controls, corrected for 0.5%	1124	Pathogenic (PP3)	2	0.63	0.66	0	yes	yes		1568	0	16842	2000	20261003	0.03	no
Population variants as controls, corrected for an assumed pathogenic fraction	Near-canonical splice positions	Main requirements, population controls, corrected for 0.5%	1124	Pathogenic (PP3)	1	0.43	0.45	0	yes	yes		1568	0	16842	2000	20261003	0.03	no
Population variants as controls, corrected for an assumed pathogenic fraction	Near-canonical splice positions	Main requirements, population controls, corrected for 0.5%	1124	Benign (BP4)	8			0.619	no	yes		1568	0	16842	2000	20261003	0.03	no
Population variants as controls, corrected for an assumed pathogenic fraction	Near-canonical splice positions	Main requirements, population controls, corrected for 0.5%	1124	Benign (BP4)	4	0.02	0	0.007	yes	yes		1568	0	16842	2000	20261003	0.03	no
Population variants as controls, corrected for an assumed pathogenic fraction	Near-canonical splice positions	Main requirements, population controls, corrected for 0.5%	1124	Benign (BP4)	3	0.04	0.03	0	yes	yes		1568	0	16842	2000	20261003	0.03	no
Population variants as controls, corrected for an assumed pathogenic fraction	Near-canonical splice positions	Main requirements, population controls, corrected for 0.5%	1124	Benign (BP4)	2	0.04	0.04	0	yes	yes		1568	0	16842	2000	20261003	0.03	no
Population variants as controls, corrected for an assumed pathogenic fraction	Near-canonical splice positions	Main requirements, population controls, corrected for 0.5%	1124	Benign (BP4)	1	0.1	0.09	0	yes	yes		1568	0	16842	2000	20261003	0.03	no
Population variants as controls, corrected for an assumed pathogenic fraction	Near-canonical splice positions	Main requirements, population controls, corrected for 1%	1124	Pathogenic (PP3)	8			1	no	no		1568	0	16842	2000	20261003	0.03	no
Population variants as controls, corrected for an assumed pathogenic fraction	Near-canonical splice positions	Main requirements, population controls, corrected for 1%	1124	Pathogenic (PP3)	4			1	yes	yes		1568	0	16842	2000	20261003	0.03	no
Population variants as controls, corrected for an assumed pathogenic fraction	Near-canonical splice positions	Main requirements, population controls, corrected for 1%	1124	Pathogenic (PP3)	3			0.814	yes	yes		1568	0	16842	2000	20261003	0.03	no
Population variants as controls, corrected for an assumed pathogenic fraction	Near-canonical splice positions	Main requirements, population controls, corrected for 1%	1124	Pathogenic (PP3)	2	0.63	0.65	0	yes	yes		1568	0	16842	2000	20261003	0.03	no
Population variants as controls, corrected for an assumed pathogenic fraction	Near-canonical splice positions	Main requirements, population controls, corrected for 1%	1124	Pathogenic (PP3)	1	0.43	0.45	0	yes	yes		1568	0	16842	2000	20261003	0.03	no
Population variants as controls, corrected for an assumed pathogenic fraction	Near-canonical splice positions	Main requirements, population controls, corrected for 1%	1124	Benign (BP4)	8			0.619	no	yes		1568	0	16842	2000	20261003	0.03	no
Population variants as controls, corrected for an assumed pathogenic fraction	Near-canonical splice positions	Main requirements, population controls, corrected for 1%	1124	Benign (BP4)	4	0.02	0	0.0055	yes	yes		1568	0	16842	2000	20261003	0.03	no
Population variants as controls, corrected for an assumed pathogenic fraction	Near-canonical splice positions	Main requirements, population controls, corrected for 1%	1124	Benign (BP4)	3	0.04	0.03	0	yes	yes		1568	0	16842	2000	20261003	0.03	no
Population variants as controls, corrected for an assumed pathogenic fraction	Near-canonical splice positions	Main requirements, population controls, corrected for 1%	1124	Benign (BP4)	2	0.04	0.04	0	yes	yes		1568	0	16842	2000	20261003	0.03	no
Population variants as controls, corrected for an assumed pathogenic fraction	Near-canonical splice positions	Main requirements, population controls, corrected for 1%	1124	Benign (BP4)	1	0.1	0.09	0	yes	yes		1568	0	16842	2000	20261003	0.03	no
Population variants as controls, corrected for an assumed pathogenic fraction	Near-canonical splice positions	Main requirements, population controls, corrected for 2%	1124	Pathogenic (PP3)	8			1	no	no		1568	0	16842	2000	20261003	0.03	no
Population variants as controls, corrected for an assumed pathogenic fraction	Near-canonical splice positions	Main requirements, population controls, corrected for 2%	1124	Pathogenic (PP3)	4			1	yes	yes		1568	0	16842	2000	20261003	0.03	no
Population variants as controls, corrected for an assumed pathogenic fraction	Near-canonical splice positions	Main requirements, population controls, corrected for 2%	1124	Pathogenic (PP3)	3			0.511	yes	yes		1568	0	16842	2000	20261003	0.03	no
Population variants as controls, corrected for an assumed pathogenic fraction	Near-canonical splice positions	Main requirements, population controls, corrected for 2%	1124	Pathogenic (PP3)	2	0.62	0.65	0	yes	yes		1568	0	16842	2000	20261003	0.03	no
Population variants as controls, corrected for an assumed pathogenic fraction	Near-canonical splice positions	Main requirements, population controls, corrected for 2%	1124	Pathogenic (PP3)	1	0.43	0.45	0	yes	yes		1568	0	16842	2000	20261003	0.03	no
Population variants as controls, corrected for an assumed pathogenic fraction	Near-canonical splice positions	Main requirements, population controls, corrected for 2%	1124	Benign (BP4)	8			0.619	no	yes		1568	0	16842	2000	20261003	0.03	no
Population variants as controls, corrected for an assumed pathogenic fraction	Near-canonical splice positions	Main requirements, population controls, corrected for 2%	1124	Benign (BP4)	4	0.02	0	0.0045	yes	yes		1568	0	16842	2000	20261003	0.03	no
Population variants as controls, corrected for an assumed pathogenic fraction	Near-canonical splice positions	Main requirements, population controls, corrected for 2%	1124	Benign (BP4)	3	0.04	0.03	0	yes	yes		1568	0	16842	2000	20261003	0.03	no
Population variants as controls, corrected for an assumed pathogenic fraction	Near-canonical splice positions	Main requirements, population controls, corrected for 2%	1124	Benign (BP4)	2	0.07	0.04	0	yes	yes		1568	0	16842	2000	20261003	0.03	no
Population variants as controls, corrected for an assumed pathogenic fraction	Near-canonical splice positions	Main requirements, population controls, corrected for 2%	1124	Benign (BP4)	1	0.1	0.09	0	yes	yes		1568	0	16842	2000	20261003	0.03	no
Population variants as controls, corrected for an assumed pathogenic fraction	Near-canonical splice positions	Main requirements, population controls, corrected for 4.41%	1124	Pathogenic (PP3)	8			1	no	no		1568	0	16842	2000	20261003	0.03	no
Population variants as controls, corrected for an assumed pathogenic fraction	Near-canonical splice positions	Main requirements, population controls, corrected for 4.41%	1124	Pathogenic (PP3)	4			0.971	yes	no		1568	0	16842	2000	20261003	0.03	no
Population variants as controls, corrected for an assumed pathogenic fraction	Near-canonical splice positions	Main requirements, population controls, corrected for 4.41%	1124	Pathogenic (PP3)	3	0.74		0.0665	yes	yes		1568	0	16842	2000	20261003	0.03	no
Population variants as controls, corrected for an assumed pathogenic fraction	Near-canonical splice positions	Main requirements, population controls, corrected for 4.41%	1124	Pathogenic (PP3)	2	0.59	0.64	0	yes	yes		1568	0	16842	2000	20261003	0.03	no
Population variants as controls, corrected for an assumed pathogenic fraction	Near-canonical splice positions	Main requirements, population controls, corrected for 4.41%	1124	Pathogenic (PP3)	1	0.42	0.45	0	yes	yes		1568	0	16842	2000	20261003	0.03	no
Population variants as controls, corrected for an assumed pathogenic fraction	Near-canonical splice positions	Main requirements, population controls, corrected for 4.41%	1124	Benign (BP4)	8			0.619	no	yes		1568	0	16842	2000	20261003	0.03	no
Population variants as controls, corrected for an assumed pathogenic fraction	Near-canonical splice positions	Main requirements, population controls, corrected for 4.41%	1124	Benign (BP4)	4	0.02	0.01	0.0045	yes	yes		1568	0	16842	2000	20261003	0.03	no
Population variants as controls, corrected for an assumed pathogenic fraction	Near-canonical splice positions	Main requirements, population controls, corrected for 4.41%	1124	Benign (BP4)	3	0.04	0.03	0	yes	yes		1568	0	16842	2000	20261003	0.03	no
Population variants as controls, corrected for an assumed pathogenic fraction	Near-canonical splice positions	Main requirements, population controls, corrected for 4.41%	1124	Benign (BP4)	2	0.07	0.04	0	yes	yes		1568	0	16842	2000	20261003	0.03	no
Population variants as controls, corrected for an assumed pathogenic fraction	Near-canonical splice positions	Main requirements, population controls, corrected for 4.41%	1124	Benign (BP4)	1	0.1	0.09	0	yes	yes		1568	0	16842	2000	20261003	0.03	no
Population variants as controls, corrected for an assumed pathogenic fraction	Near-canonical splice positions	Main requirements, population controls, corrected for 10%	1124	Pathogenic (PP3)	8			0.2225	no	no		1568	0	16842	2000	20261003	0.03	no
Population variants as controls, corrected for an assumed pathogenic fraction	Near-canonical splice positions	Main requirements, population controls, corrected for 10%	1124	Pathogenic (PP3)	4			0.013	yes	no		1568	0	16842	2000	20261003	0.03	no
Population variants as controls, corrected for an assumed pathogenic fraction	Near-canonical splice positions	Main requirements, population controls, corrected for 10%	1124	Pathogenic (PP3)	3			0	yes	no		1568	0	16842	2000	20261003	0.03	no
Population variants as controls, corrected for an assumed pathogenic fraction	Near-canonical splice positions	Main requirements, population controls, corrected for 10%	1124	Pathogenic (PP3)	2	0.54	0.6	0	yes	yes		1568	0	16842	2000	20261003	0.03	no
Population variants as controls, corrected for an assumed pathogenic fraction	Near-canonical splice positions	Main requirements, population controls, corrected for 10%	1124	Pathogenic (PP3)	1	0.41	0.44	0	yes	yes		1568	0	16842	2000	20261003	0.03	no
Population variants as controls, corrected for an assumed pathogenic fraction	Near-canonical splice positions	Main requirements, population controls, corrected for 10%	1124	Benign (BP4)	8			0.619	no	yes		1568	0	16842	2000	20261003	0.03	no
Population variants as controls, corrected for an assumed pathogenic fraction	Near-canonical splice positions	Main requirements, population controls, corrected for 10%	1124	Benign (BP4)	4	0.02	0.01	0.0045	yes	yes		1568	0	16842	2000	20261003	0.03	no
Population variants as controls, corrected for an assumed pathogenic fraction	Near-canonical splice positions	Main requirements, population controls, corrected for 10%	1124	Benign (BP4)	3	0.04	0.03	0	yes	yes		1568	0	16842	2000	20261003	0.03	no
Population variants as controls, corrected for an assumed pathogenic fraction	Near-canonical splice positions	Main requirements, population controls, corrected for 10%	1124	Benign (BP4)	2	0.07	0.04	0	yes	yes		1568	0	16842	2000	20261003	0.03	no
Population variants as controls, corrected for an assumed pathogenic fraction	Near-canonical splice positions	Main requirements, population controls, corrected for 10%	1124	Benign (BP4)	1	0.12	0.09	0	yes	yes		1568	0	16842	2000	20261003	0.03	no
Population variants as controls, corrected for an assumed pathogenic fraction	Polypyrimidine tract	Main requirements, population controls, corrected for 0.5%	1124	Pathogenic (PP3)	8			1	no	no		540	0	62263	2000	20261003	0.03	no
Population variants as controls, corrected for an assumed pathogenic fraction	Polypyrimidine tract	Main requirements, population controls, corrected for 0.5%	1124	Pathogenic (PP3)	4	0.65	0.8	0	yes	yes		540	0	62263	2000	20261003	0.03	no
Population variants as controls, corrected for an assumed pathogenic fraction	Polypyrimidine tract	Main requirements, population controls, corrected for 0.5%	1124	Pathogenic (PP3)	3	0.47	0.51	0	yes	yes		540	0	62263	2000	20261003	0.03	no
Population variants as controls, corrected for an assumed pathogenic fraction	Polypyrimidine tract	Main requirements, population controls, corrected for 0.5%	1124	Pathogenic (PP3)	2	0.37	0.4	0	yes	yes		540	0	62263	2000	20261003	0.03	no
Population variants as controls, corrected for an assumed pathogenic fraction	Polypyrimidine tract	Main requirements, population controls, corrected for 0.5%	1124	Pathogenic (PP3)	1	0.26	0.3	0	yes	yes		540	0	62263	2000	20261003	0.03	no
Population variants as controls, corrected for an assumed pathogenic fraction	Polypyrimidine tract	Main requirements, population controls, corrected for 0.5%	1124	Benign (BP4)	8	0	0	0	no	yes		540	0	62263	2000	20261003	0.03	no
Population variants as controls, corrected for an assumed pathogenic fraction	Polypyrimidine tract	Main requirements, population controls, corrected for 0.5%	1124	Benign (BP4)	4	0.01	0	0	yes	yes		540	0	62263	2000	20261003	0.03	no
Population variants as controls, corrected for an assumed pathogenic fraction	Polypyrimidine tract	Main requirements, population controls, corrected for 0.5%	1124	Benign (BP4)	3	0.02	0.01	0	yes	yes		540	0	62263	2000	20261003	0.03	no
Population variants as controls, corrected for an assumed pathogenic fraction	Polypyrimidine tract	Main requirements, population controls, corrected for 0.5%	1124	Benign (BP4)	2	0.06	0.02	0	yes	yes		540	0	62263	2000	20261003	0.03	no
Population variants as controls, corrected for an assumed pathogenic fraction	Polypyrimidine tract	Main requirements, population controls, corrected for 0.5%	1124	Benign (BP4)	1	0.07	0.06	0	yes	yes		540	0	62263	2000	20261003	0.03	no
Population variants as controls, corrected for an assumed pathogenic fraction	Polypyrimidine tract	Main requirements, population controls, corrected for 1%	1124	Pathogenic (PP3)	8			1	no	no		540	0	62263	2000	20261003	0.03	no
Population variants as controls, corrected for an assumed pathogenic fraction	Polypyrimidine tract	Main requirements, population controls, corrected for 1%	1124	Pathogenic (PP3)	4	0.58	0.7	0	yes	yes		540	0	62263	2000	20261003	0.03	no
Population variants as controls, corrected for an assumed pathogenic fraction	Polypyrimidine tract	Main requirements, population controls, corrected for 1%	1124	Pathogenic (PP3)	3	0.46	0.5	0	yes	yes		540	0	62263	2000	20261003	0.03	no
Population variants as controls, corrected for an assumed pathogenic fraction	Polypyrimidine tract	Main requirements, population controls, corrected for 1%	1124	Pathogenic (PP3)	2	0.37	0.39	0	yes	yes		540	0	62263	2000	20261003	0.03	no
Population variants as controls, corrected for an assumed pathogenic fraction	Polypyrimidine tract	Main requirements, population controls, corrected for 1%	1124	Pathogenic (PP3)	1	0.26	0.3	0	yes	yes		540	0	62263	2000	20261003	0.03	no
Population variants as controls, corrected for an assumed pathogenic fraction	Polypyrimidine tract	Main requirements, population controls, corrected for 1%	1124	Benign (BP4)	8	0	0	0	no	yes		540	0	62263	2000	20261003	0.03	no
Population variants as controls, corrected for an assumed pathogenic fraction	Polypyrimidine tract	Main requirements, population controls, corrected for 1%	1124	Benign (BP4)	4	0.01	0	0	yes	yes		540	0	62263	2000	20261003	0.03	no
Population variants as controls, corrected for an assumed pathogenic fraction	Polypyrimidine tract	Main requirements, population controls, corrected for 1%	1124	Benign (BP4)	3	0.02	0.01	0	yes	yes		540	0	62263	2000	20261003	0.03	no
Population variants as controls, corrected for an assumed pathogenic fraction	Polypyrimidine tract	Main requirements, population controls, corrected for 1%	1124	Benign (BP4)	2	0.06	0.02	0	yes	yes		540	0	62263	2000	20261003	0.03	no
Population variants as controls, corrected for an assumed pathogenic fraction	Polypyrimidine tract	Main requirements, population controls, corrected for 1%	1124	Benign (BP4)	1	0.08	0.06	0	yes	yes		540	0	62263	2000	20261003	0.03	no
Population variants as controls, corrected for an assumed pathogenic fraction	Polypyrimidine tract	Main requirements, population controls, corrected for 2%	1124	Pathogenic (PP3)	8			0.6095	no	no		540	0	62263	2000	20261003	0.03	no
Population variants as controls, corrected for an assumed pathogenic fraction	Polypyrimidine tract	Main requirements, population controls, corrected for 2%	1124	Pathogenic (PP3)	4	0.53	0.58	0	yes	yes		540	0	62263	2000	20261003	0.03	no
Population variants as controls, corrected for an assumed pathogenic fraction	Polypyrimidine tract	Main requirements, population controls, corrected for 2%	1124	Pathogenic (PP3)	3	0.45	0.49	0	yes	yes		540	0	62263	2000	20261003	0.03	no
Population variants as controls, corrected for an assumed pathogenic fraction	Polypyrimidine tract	Main requirements, population controls, corrected for 2%	1124	Pathogenic (PP3)	2	0.36	0.38	0	yes	yes		540	0	62263	2000	20261003	0.03	no
Population variants as controls, corrected for an assumed pathogenic fraction	Polypyrimidine tract	Main requirements, population controls, corrected for 2%	1124	Pathogenic (PP3)	1	0.26	0.29	0	yes	yes		540	0	62263	2000	20261003	0.03	no
Population variants as controls, corrected for an assumed pathogenic fraction	Polypyrimidine tract	Main requirements, population controls, corrected for 2%	1124	Benign (BP4)	8	0	0	0	no	yes		540	0	62263	2000	20261003	0.03	no
Population variants as controls, corrected for an assumed pathogenic fraction	Polypyrimidine tract	Main requirements, population controls, corrected for 2%	1124	Benign (BP4)	4	0.01	0	0	yes	yes		540	0	62263	2000	20261003	0.03	no
Population variants as controls, corrected for an assumed pathogenic fraction	Polypyrimidine tract	Main requirements, population controls, corrected for 2%	1124	Benign (BP4)	3	0.02	0.01	0	yes	yes		540	0	62263	2000	20261003	0.03	no
Population variants as controls, corrected for an assumed pathogenic fraction	Polypyrimidine tract	Main requirements, population controls, corrected for 2%	1124	Benign (BP4)	2	0.06	0.02	0	yes	yes		540	0	62263	2000	20261003	0.03	no
Population variants as controls, corrected for an assumed pathogenic fraction	Polypyrimidine tract	Main requirements, population controls, corrected for 2%	1124	Benign (BP4)	1	0.08	0.06	0	yes	yes		540	0	62263	2000	20261003	0.03	no
Population variants as controls, corrected for an assumed pathogenic fraction	Polypyrimidine tract	Main requirements, population controls, corrected for 4.41%	1124	Pathogenic (PP3)	8			0	no	no		540	0	62263	2000	20261003	0.03	no
Population variants as controls, corrected for an assumed pathogenic fraction	Polypyrimidine tract	Main requirements, population controls, corrected for 4.41%	1124	Pathogenic (PP3)	4			0	yes	no		540	0	62263	2000	20261003	0.03	no
Population variants as controls, corrected for an assumed pathogenic fraction	Polypyrimidine tract	Main requirements, population controls, corrected for 4.41%	1124	Pathogenic (PP3)	3	0.43	0.46	0	yes	yes		540	0	62263	2000	20261003	0.03	no
Population variants as controls, corrected for an assumed pathogenic fraction	Polypyrimidine tract	Main requirements, population controls, corrected for 4.41%	1124	Pathogenic (PP3)	2	0.35	0.37	0	yes	yes		540	0	62263	2000	20261003	0.03	no
Population variants as controls, corrected for an assumed pathogenic fraction	Polypyrimidine tract	Main requirements, population controls, corrected for 4.41%	1124	Pathogenic (PP3)	1	0.26	0.29	0	yes	yes		540	0	62263	2000	20261003	0.03	no
Population variants as controls, corrected for an assumed pathogenic fraction	Polypyrimidine tract	Main requirements, population controls, corrected for 4.41%	1124	Benign (BP4)	8	0	0	0	no	yes		540	0	62263	2000	20261003	0.03	no
Population variants as controls, corrected for an assumed pathogenic fraction	Polypyrimidine tract	Main requirements, population controls, corrected for 4.41%	1124	Benign (BP4)	4	0.01	0	0	yes	yes		540	0	62263	2000	20261003	0.03	no
Population variants as controls, corrected for an assumed pathogenic fraction	Polypyrimidine tract	Main requirements, population controls, corrected for 4.41%	1124	Benign (BP4)	3	0.02	0.01	0	yes	yes		540	0	62263	2000	20261003	0.03	no
Population variants as controls, corrected for an assumed pathogenic fraction	Polypyrimidine tract	Main requirements, population controls, corrected for 4.41%	1124	Benign (BP4)	2	0.06	0.02	0	yes	yes		540	0	62263	2000	20261003	0.03	no
Population variants as controls, corrected for an assumed pathogenic fraction	Polypyrimidine tract	Main requirements, population controls, corrected for 4.41%	1124	Benign (BP4)	1	0.08	0.06	0	yes	yes		540	0	62263	2000	20261003	0.03	no
Population variants as controls, corrected for an assumed pathogenic fraction	Polypyrimidine tract	Main requirements, population controls, corrected for 10%	1124	Pathogenic (PP3)	8			0	no	no		540	0	62263	2000	20261003	0.03	no
Population variants as controls, corrected for an assumed pathogenic fraction	Polypyrimidine tract	Main requirements, population controls, corrected for 10%	1124	Pathogenic (PP3)	4			0	yes	no		540	0	62263	2000	20261003	0.03	no
Population variants as controls, corrected for an assumed pathogenic fraction	Polypyrimidine tract	Main requirements, population controls, corrected for 10%	1124	Pathogenic (PP3)	3			0	yes	no		540	0	62263	2000	20261003	0.03	no
Population variants as controls, corrected for an assumed pathogenic fraction	Polypyrimidine tract	Main requirements, population controls, corrected for 10%	1124	Pathogenic (PP3)	2	0.33	0.35	0	yes	yes		540	0	62263	2000	20261003	0.03	no
Population variants as controls, corrected for an assumed pathogenic fraction	Polypyrimidine tract	Main requirements, population controls, corrected for 10%	1124	Pathogenic (PP3)	1	0.21	0.28	0	yes	yes		540	0	62263	2000	20261003	0.03	no
Population variants as controls, corrected for an assumed pathogenic fraction	Polypyrimidine tract	Main requirements, population controls, corrected for 10%	1124	Benign (BP4)	8	0	0	0	no	yes		540	0	62263	2000	20261003	0.03	no
Population variants as controls, corrected for an assumed pathogenic fraction	Polypyrimidine tract	Main requirements, population controls, corrected for 10%	1124	Benign (BP4)	4	0.01	0.01	0	yes	yes		540	0	62263	2000	20261003	0.03	no
Population variants as controls, corrected for an assumed pathogenic fraction	Polypyrimidine tract	Main requirements, population controls, corrected for 10%	1124	Benign (BP4)	3	0.02	0.01	0	yes	yes		540	0	62263	2000	20261003	0.03	no
Population variants as controls, corrected for an assumed pathogenic fraction	Polypyrimidine tract	Main requirements, population controls, corrected for 10%	1124	Benign (BP4)	2	0.06	0.02	0	yes	yes		540	0	62263	2000	20261003	0.03	no
Population variants as controls, corrected for an assumed pathogenic fraction	Polypyrimidine tract	Main requirements, population controls, corrected for 10%	1124	Benign (BP4)	1	0.08	0.06	0	yes	yes		540	0	62263	2000	20261003	0.03	no
Population variants as controls, corrected for an assumed pathogenic fraction	Exonic splice region	Main requirements, population controls, corrected for 0.5%	1124	Pathogenic (PP3)	8			1	no	no		332	0	3424	2000	20261003	0.03	no
Population variants as controls, corrected for an assumed pathogenic fraction	Exonic splice region	Main requirements, population controls, corrected for 0.5%	1124	Pathogenic (PP3)	4			1	yes	yes		332	0	3424	2000	20261003	0.03	no
Population variants as controls, corrected for an assumed pathogenic fraction	Exonic splice region	Main requirements, population controls, corrected for 0.5%	1124	Pathogenic (PP3)	3			0.735	yes	yes		332	0	3424	2000	20261003	0.03	no
Population variants as controls, corrected for an assumed pathogenic fraction	Exonic splice region	Main requirements, population controls, corrected for 0.5%	1124	Pathogenic (PP3)	2	0.68	0.72	0.0005	yes	yes		332	0	3424	2000	20261003	0.03	no
Population variants as controls, corrected for an assumed pathogenic fraction	Exonic splice region	Main requirements, population controls, corrected for 0.5%	1124	Pathogenic (PP3)	1	0.35	0.6	0	yes	yes		332	0	3424	2000	20261003	0.03	no
Population variants as controls, corrected for an assumed pathogenic fraction	Exonic splice region	Main requirements, population controls, corrected for 0.5%	1124	Benign (BP4)	8			0.6295	no	yes		332	0	3424	2000	20261003	0.03	no
Population variants as controls, corrected for an assumed pathogenic fraction	Exonic splice region	Main requirements, population controls, corrected for 0.5%	1124	Benign (BP4)	4			0.6295	yes	yes		332	0	3424	2000	20261003	0.03	no
Population variants as controls, corrected for an assumed pathogenic fraction	Exonic splice region	Main requirements, population controls, corrected for 0.5%	1124	Benign (BP4)	3	0.02		0.2685	yes	yes		332	0	3424	2000	20261003	0.03	no
Population variants as controls, corrected for an assumed pathogenic fraction	Exonic splice region	Main requirements, population controls, corrected for 0.5%	1124	Benign (BP4)	2	0.06	0.02	0.008	yes	yes		332	0	3424	2000	20261003	0.03	no
Population variants as controls, corrected for an assumed pathogenic fraction	Exonic splice region	Main requirements, population controls, corrected for 0.5%	1124	Benign (BP4)	1	0.09	0.05	0	yes	yes		332	0	3424	2000	20261003	0.03	no
Population variants as controls, corrected for an assumed pathogenic fraction	Exonic splice region	Main requirements, population controls, corrected for 1%	1124	Pathogenic (PP3)	8			1	no	no		332	0	3424	2000	20261003	0.03	no
Population variants as controls, corrected for an assumed pathogenic fraction	Exonic splice region	Main requirements, population controls, corrected for 1%	1124	Pathogenic (PP3)	4			1	yes	yes		332	0	3424	2000	20261003	0.03	no
Population variants as controls, corrected for an assumed pathogenic fraction	Exonic splice region	Main requirements, population controls, corrected for 1%	1124	Pathogenic (PP3)	3			0.63	yes	yes		332	0	3424	2000	20261003	0.03	no
Population variants as controls, corrected for an assumed pathogenic fraction	Exonic splice region	Main requirements, population controls, corrected for 1%	1124	Pathogenic (PP3)	2	0.68	0.72	0.0005	yes	yes		332	0	3424	2000	20261003	0.03	no
Population variants as controls, corrected for an assumed pathogenic fraction	Exonic splice region	Main requirements, population controls, corrected for 1%	1124	Pathogenic (PP3)	1	0.35	0.6	0	yes	yes		332	0	3424	2000	20261003	0.03	no
Population variants as controls, corrected for an assumed pathogenic fraction	Exonic splice region	Main requirements, population controls, corrected for 1%	1124	Benign (BP4)	8			0.6295	no	yes		332	0	3424	2000	20261003	0.03	no
Population variants as controls, corrected for an assumed pathogenic fraction	Exonic splice region	Main requirements, population controls, corrected for 1%	1124	Benign (BP4)	4			0.6295	yes	yes		332	0	3424	2000	20261003	0.03	no
Population variants as controls, corrected for an assumed pathogenic fraction	Exonic splice region	Main requirements, population controls, corrected for 1%	1124	Benign (BP4)	3	0.02		0.268	yes	yes		332	0	3424	2000	20261003	0.03	no
Population variants as controls, corrected for an assumed pathogenic fraction	Exonic splice region	Main requirements, population controls, corrected for 1%	1124	Benign (BP4)	2	0.06	0.02	0.008	yes	yes		332	0	3424	2000	20261003	0.03	no
Population variants as controls, corrected for an assumed pathogenic fraction	Exonic splice region	Main requirements, population controls, corrected for 1%	1124	Benign (BP4)	1	0.09	0.05	0	yes	yes		332	0	3424	2000	20261003	0.03	no
Population variants as controls, corrected for an assumed pathogenic fraction	Exonic splice region	Main requirements, population controls, corrected for 2%	1124	Pathogenic (PP3)	8			1	no	no		332	0	3424	2000	20261003	0.03	no
Population variants as controls, corrected for an assumed pathogenic fraction	Exonic splice region	Main requirements, population controls, corrected for 2%	1124	Pathogenic (PP3)	4			0.998	yes	yes		332	0	3424	2000	20261003	0.03	no
Population variants as controls, corrected for an assumed pathogenic fraction	Exonic splice region	Main requirements, population controls, corrected for 2%	1124	Pathogenic (PP3)	3			0.4135	yes	yes		332	0	3424	2000	20261003	0.03	no
Population variants as controls, corrected for an assumed pathogenic fraction	Exonic splice region	Main requirements, population controls, corrected for 2%	1124	Pathogenic (PP3)	2	0.66	0.71	0.0005	yes	yes		332	0	3424	2000	20261003	0.03	no
Population variants as controls, corrected for an assumed pathogenic fraction	Exonic splice region	Main requirements, population controls, corrected for 2%	1124	Pathogenic (PP3)	1	0.35	0.59	0	yes	yes		332	0	3424	2000	20261003	0.03	no
Population variants as controls, corrected for an assumed pathogenic fraction	Exonic splice region	Main requirements, population controls, corrected for 2%	1124	Benign (BP4)	8			0.6295	no	yes		332	0	3424	2000	20261003	0.03	no
Population variants as controls, corrected for an assumed pathogenic fraction	Exonic splice region	Main requirements, population controls, corrected for 2%	1124	Benign (BP4)	4			0.6295	yes	yes		332	0	3424	2000	20261003	0.03	no
Population variants as controls, corrected for an assumed pathogenic fraction	Exonic splice region	Main requirements, population controls, corrected for 2%	1124	Benign (BP4)	3	0.02		0.2675	yes	yes		332	0	3424	2000	20261003	0.03	no
Population variants as controls, corrected for an assumed pathogenic fraction	Exonic splice region	Main requirements, population controls, corrected for 2%	1124	Benign (BP4)	2	0.06	0.02	0.008	yes	yes		332	0	3424	2000	20261003	0.03	no
Population variants as controls, corrected for an assumed pathogenic fraction	Exonic splice region	Main requirements, population controls, corrected for 2%	1124	Benign (BP4)	1	0.09	0.05	0	yes	yes		332	0	3424	2000	20261003	0.03	no
Population variants as controls, corrected for an assumed pathogenic fraction	Exonic splice region	Main requirements, population controls, corrected for 4.41%	1124	Pathogenic (PP3)	8			1	no	no		332	0	3424	2000	20261003	0.03	no
Population variants as controls, corrected for an assumed pathogenic fraction	Exonic splice region	Main requirements, population controls, corrected for 4.41%	1124	Pathogenic (PP3)	4			0.8145	yes	no		332	0	3424	2000	20261003	0.03	no
Population variants as controls, corrected for an assumed pathogenic fraction	Exonic splice region	Main requirements, population controls, corrected for 4.41%	1124	Pathogenic (PP3)	3	0.76		0.099	yes	yes		332	0	3424	2000	20261003	0.03	no
Population variants as controls, corrected for an assumed pathogenic fraction	Exonic splice region	Main requirements, population controls, corrected for 4.41%	1124	Pathogenic (PP3)	2	0.64	0.7	0.0005	yes	yes		332	0	3424	2000	20261003	0.03	no
Population variants as controls, corrected for an assumed pathogenic fraction	Exonic splice region	Main requirements, population controls, corrected for 4.41%	1124	Pathogenic (PP3)	1	0.35	0.59	0	yes	yes		332	0	3424	2000	20261003	0.03	no
Population variants as controls, corrected for an assumed pathogenic fraction	Exonic splice region	Main requirements, population controls, corrected for 4.41%	1124	Benign (BP4)	8			0.6295	no	yes		332	0	3424	2000	20261003	0.03	no
Population variants as controls, corrected for an assumed pathogenic fraction	Exonic splice region	Main requirements, population controls, corrected for 4.41%	1124	Benign (BP4)	4			0.6295	yes	yes		332	0	3424	2000	20261003	0.03	no
Population variants as controls, corrected for an assumed pathogenic fraction	Exonic splice region	Main requirements, population controls, corrected for 4.41%	1124	Benign (BP4)	3	0.02		0.264	yes	yes		332	0	3424	2000	20261003	0.03	no
Population variants as controls, corrected for an assumed pathogenic fraction	Exonic splice region	Main requirements, population controls, corrected for 4.41%	1124	Benign (BP4)	2	0.06	0.02	0.0075	yes	yes		332	0	3424	2000	20261003	0.03	no
Population variants as controls, corrected for an assumed pathogenic fraction	Exonic splice region	Main requirements, population controls, corrected for 4.41%	1124	Benign (BP4)	1	0.09	0.06	0	yes	yes		332	0	3424	2000	20261003	0.03	no
Population variants as controls, corrected for an assumed pathogenic fraction	Exonic splice region	Main requirements, population controls, corrected for 10%	1124	Pathogenic (PP3)	8			0.2245	no	no		332	0	3424	2000	20261003	0.03	no
Population variants as controls, corrected for an assumed pathogenic fraction	Exonic splice region	Main requirements, population controls, corrected for 10%	1124	Pathogenic (PP3)	4			0.036	yes	no		332	0	3424	2000	20261003	0.03	no
Population variants as controls, corrected for an assumed pathogenic fraction	Exonic splice region	Main requirements, population controls, corrected for 10%	1124	Pathogenic (PP3)	3			0.001	yes	no		332	0	3424	2000	20261003	0.03	no
Population variants as controls, corrected for an assumed pathogenic fraction	Exonic splice region	Main requirements, population controls, corrected for 10%	1124	Pathogenic (PP3)	2	0.62	0.66	0	yes	yes		332	0	3424	2000	20261003	0.03	no
Population variants as controls, corrected for an assumed pathogenic fraction	Exonic splice region	Main requirements, population controls, corrected for 10%	1124	Pathogenic (PP3)	1	0.34	0.55	0	yes	yes		332	0	3424	2000	20261003	0.03	no
Population variants as controls, corrected for an assumed pathogenic fraction	Exonic splice region	Main requirements, population controls, corrected for 10%	1124	Benign (BP4)	8			0.6295	no	yes		332	0	3424	2000	20261003	0.03	no
Population variants as controls, corrected for an assumed pathogenic fraction	Exonic splice region	Main requirements, population controls, corrected for 10%	1124	Benign (BP4)	4			0.6295	yes	yes		332	0	3424	2000	20261003	0.03	no
Population variants as controls, corrected for an assumed pathogenic fraction	Exonic splice region	Main requirements, population controls, corrected for 10%	1124	Benign (BP4)	3	0.02		0.241	yes	yes		332	0	3424	2000	20261003	0.03	no
Population variants as controls, corrected for an assumed pathogenic fraction	Exonic splice region	Main requirements, population controls, corrected for 10%	1124	Benign (BP4)	2	0.06	0.02	0.0035	yes	yes		332	0	3424	2000	20261003	0.03	no
Population variants as controls, corrected for an assumed pathogenic fraction	Exonic splice region	Main requirements, population controls, corrected for 10%	1124	Benign (BP4)	1	0.1	0.06	0	yes	yes		332	0	3424	2000	20261003	0.03	no
Population variants as controls, corrected for an assumed pathogenic fraction	Proximal intronic	Main requirements, population controls, corrected for 0.5%	1124	Pathogenic (PP3)	8			1	no	no		135	0	91219	2000	20261003	0.03	no
Population variants as controls, corrected for an assumed pathogenic fraction	Proximal intronic	Main requirements, population controls, corrected for 0.5%	1124	Pathogenic (PP3)	4	0.63	0.8	0	no	yes		135	0	91219	2000	20261003	0.03	no
Population variants as controls, corrected for an assumed pathogenic fraction	Proximal intronic	Main requirements, population controls, corrected for 0.5%	1124	Pathogenic (PP3)	3	0.33	0.38	0	no	yes		135	0	91219	2000	20261003	0.03	no
Population variants as controls, corrected for an assumed pathogenic fraction	Proximal intronic	Main requirements, population controls, corrected for 0.5%	1124	Pathogenic (PP3)	2	0.2	0.23	0	yes	yes		135	0	91219	2000	20261003	0.03	no
Population variants as controls, corrected for an assumed pathogenic fraction	Proximal intronic	Main requirements, population controls, corrected for 0.5%	1124	Pathogenic (PP3)	1	0.09	0.12	0	yes	yes		135	0	91219	2000	20261003	0.03	no
Population variants as controls, corrected for an assumed pathogenic fraction	Proximal intronic	Main requirements, population controls, corrected for 0.5%	1124	Benign (BP4)	8			0.998	no	yes		135	0	91219	2000	20261003	0.03	no
Population variants as controls, corrected for an assumed pathogenic fraction	Proximal intronic	Main requirements, population controls, corrected for 0.5%	1124	Benign (BP4)	4			0.9675	no	yes		135	0	91219	2000	20261003	0.03	no
Population variants as controls, corrected for an assumed pathogenic fraction	Proximal intronic	Main requirements, population controls, corrected for 0.5%	1124	Benign (BP4)	3			0.6915	no	yes		135	0	91219	2000	20261003	0.03	no
Population variants as controls, corrected for an assumed pathogenic fraction	Proximal intronic	Main requirements, population controls, corrected for 0.5%	1124	Benign (BP4)	2	0.01	0	0.015	yes	yes		135	0	91219	2000	20261003	0.03	no
Population variants as controls, corrected for an assumed pathogenic fraction	Proximal intronic	Main requirements, population controls, corrected for 0.5%	1124	Benign (BP4)	1	0.01	0.01	0	yes	yes		135	0	91219	2000	20261003	0.03	no
Population variants as controls, corrected for an assumed pathogenic fraction	Proximal intronic	Main requirements, population controls, corrected for 1%	1124	Pathogenic (PP3)	8			1	no	no		135	0	91219	2000	20261003	0.03	no
Population variants as controls, corrected for an assumed pathogenic fraction	Proximal intronic	Main requirements, population controls, corrected for 1%	1124	Pathogenic (PP3)	4	0.49	0.67	0	no	yes		135	0	91219	2000	20261003	0.03	no
Population variants as controls, corrected for an assumed pathogenic fraction	Proximal intronic	Main requirements, population controls, corrected for 1%	1124	Pathogenic (PP3)	3	0.32	0.37	0	no	yes		135	0	91219	2000	20261003	0.03	no
Population variants as controls, corrected for an assumed pathogenic fraction	Proximal intronic	Main requirements, population controls, corrected for 1%	1124	Pathogenic (PP3)	2	0.2	0.23	0	yes	yes		135	0	91219	2000	20261003	0.03	no
Population variants as controls, corrected for an assumed pathogenic fraction	Proximal intronic	Main requirements, population controls, corrected for 1%	1124	Pathogenic (PP3)	1	0.09	0.12	0	yes	yes		135	0	91219	2000	20261003	0.03	no
Population variants as controls, corrected for an assumed pathogenic fraction	Proximal intronic	Main requirements, population controls, corrected for 1%	1124	Benign (BP4)	8			0.998	no	yes		135	0	91219	2000	20261003	0.03	no
Population variants as controls, corrected for an assumed pathogenic fraction	Proximal intronic	Main requirements, population controls, corrected for 1%	1124	Benign (BP4)	4			0.9675	no	yes		135	0	91219	2000	20261003	0.03	no
Population variants as controls, corrected for an assumed pathogenic fraction	Proximal intronic	Main requirements, population controls, corrected for 1%	1124	Benign (BP4)	3			0.6915	no	yes		135	0	91219	2000	20261003	0.03	no
Population variants as controls, corrected for an assumed pathogenic fraction	Proximal intronic	Main requirements, population controls, corrected for 1%	1124	Benign (BP4)	2	0.01	0	0.0145	yes	yes		135	0	91219	2000	20261003	0.03	no
Population variants as controls, corrected for an assumed pathogenic fraction	Proximal intronic	Main requirements, population controls, corrected for 1%	1124	Benign (BP4)	1	0.01	0.01	0	yes	yes		135	0	91219	2000	20261003	0.03	no
Population variants as controls, corrected for an assumed pathogenic fraction	Proximal intronic	Main requirements, population controls, corrected for 2%	1124	Pathogenic (PP3)	8			0.555	no	no		135	0	91219	2000	20261003	0.03	no
Population variants as controls, corrected for an assumed pathogenic fraction	Proximal intronic	Main requirements, population controls, corrected for 2%	1124	Pathogenic (PP3)	4	0.42	0.51	0	no	yes		135	0	91219	2000	20261003	0.03	no
Population variants as controls, corrected for an assumed pathogenic fraction	Proximal intronic	Main requirements, population controls, corrected for 2%	1124	Pathogenic (PP3)	3	0.29	0.36	0	no	yes		135	0	91219	2000	20261003	0.03	no
Population variants as controls, corrected for an assumed pathogenic fraction	Proximal intronic	Main requirements, population controls, corrected for 2%	1124	Pathogenic (PP3)	2	0.19	0.22	0	yes	yes		135	0	91219	2000	20261003	0.03	no
Population variants as controls, corrected for an assumed pathogenic fraction	Proximal intronic	Main requirements, population controls, corrected for 2%	1124	Pathogenic (PP3)	1	0.09	0.12	0	yes	yes		135	0	91219	2000	20261003	0.03	no
Population variants as controls, corrected for an assumed pathogenic fraction	Proximal intronic	Main requirements, population controls, corrected for 2%	1124	Benign (BP4)	8			0.998	no	yes		135	0	91219	2000	20261003	0.03	no
Population variants as controls, corrected for an assumed pathogenic fraction	Proximal intronic	Main requirements, population controls, corrected for 2%	1124	Benign (BP4)	4			0.9675	no	yes		135	0	91219	2000	20261003	0.03	no
Population variants as controls, corrected for an assumed pathogenic fraction	Proximal intronic	Main requirements, population controls, corrected for 2%	1124	Benign (BP4)	3			0.6915	no	yes		135	0	91219	2000	20261003	0.03	no
Population variants as controls, corrected for an assumed pathogenic fraction	Proximal intronic	Main requirements, population controls, corrected for 2%	1124	Benign (BP4)	2	0.01	0	0.0145	yes	yes		135	0	91219	2000	20261003	0.03	no
Population variants as controls, corrected for an assumed pathogenic fraction	Proximal intronic	Main requirements, population controls, corrected for 2%	1124	Benign (BP4)	1	0.01	0.01	0	yes	yes		135	0	91219	2000	20261003	0.03	no
Population variants as controls, corrected for an assumed pathogenic fraction	Proximal intronic	Main requirements, population controls, corrected for 4.41%	1124	Pathogenic (PP3)	8			0	no	no		135	0	91219	2000	20261003	0.03	no
Population variants as controls, corrected for an assumed pathogenic fraction	Proximal intronic	Main requirements, population controls, corrected for 4.41%	1124	Pathogenic (PP3)	4			0	no	no		135	0	91219	2000	20261003	0.03	no
Population variants as controls, corrected for an assumed pathogenic fraction	Proximal intronic	Main requirements, population controls, corrected for 4.41%	1124	Pathogenic (PP3)	3	0.25	0.32	0	no	yes		135	0	91219	2000	20261003	0.03	no
Population variants as controls, corrected for an assumed pathogenic fraction	Proximal intronic	Main requirements, population controls, corrected for 4.41%	1124	Pathogenic (PP3)	2	0.18	0.21	0	yes	yes		135	0	91219	2000	20261003	0.03	no
Population variants as controls, corrected for an assumed pathogenic fraction	Proximal intronic	Main requirements, population controls, corrected for 4.41%	1124	Pathogenic (PP3)	1	0.09	0.12	0	yes	yes		135	0	91219	2000	20261003	0.03	no
Population variants as controls, corrected for an assumed pathogenic fraction	Proximal intronic	Main requirements, population controls, corrected for 4.41%	1124	Benign (BP4)	8			0.998	no	yes		135	0	91219	2000	20261003	0.03	no
Population variants as controls, corrected for an assumed pathogenic fraction	Proximal intronic	Main requirements, population controls, corrected for 4.41%	1124	Benign (BP4)	4			0.9675	no	yes		135	0	91219	2000	20261003	0.03	no
Population variants as controls, corrected for an assumed pathogenic fraction	Proximal intronic	Main requirements, population controls, corrected for 4.41%	1124	Benign (BP4)	3			0.683	no	yes		135	0	91219	2000	20261003	0.03	no
Population variants as controls, corrected for an assumed pathogenic fraction	Proximal intronic	Main requirements, population controls, corrected for 4.41%	1124	Benign (BP4)	2	0.01	0	0.0105	yes	yes		135	0	91219	2000	20261003	0.03	no
Population variants as controls, corrected for an assumed pathogenic fraction	Proximal intronic	Main requirements, population controls, corrected for 4.41%	1124	Benign (BP4)	1	0.01	0.01	0	yes	yes		135	0	91219	2000	20261003	0.03	no
Population variants as controls, corrected for an assumed pathogenic fraction	Proximal intronic	Main requirements, population controls, corrected for 10%	1124	Pathogenic (PP3)	8			0	no	no		135	0	91219	2000	20261003	0.03	no
Population variants as controls, corrected for an assumed pathogenic fraction	Proximal intronic	Main requirements, population controls, corrected for 10%	1124	Pathogenic (PP3)	4			0	no	no		135	0	91219	2000	20261003	0.03	no
Population variants as controls, corrected for an assumed pathogenic fraction	Proximal intronic	Main requirements, population controls, corrected for 10%	1124	Pathogenic (PP3)	3			0	no	no		135	0	91219	2000	20261003	0.03	no
Population variants as controls, corrected for an assumed pathogenic fraction	Proximal intronic	Main requirements, population controls, corrected for 10%	1124	Pathogenic (PP3)	2	0.16	0.19	0	yes	yes		135	0	91219	2000	20261003	0.03	no
Population variants as controls, corrected for an assumed pathogenic fraction	Proximal intronic	Main requirements, population controls, corrected for 10%	1124	Pathogenic (PP3)	1	0.08	0.12	0	yes	yes		135	0	91219	2000	20261003	0.03	no
Population variants as controls, corrected for an assumed pathogenic fraction	Proximal intronic	Main requirements, population controls, corrected for 10%	1124	Benign (BP4)	8			0.998	no	yes		135	0	91219	2000	20261003	0.03	no
Population variants as controls, corrected for an assumed pathogenic fraction	Proximal intronic	Main requirements, population controls, corrected for 10%	1124	Benign (BP4)	4			0.9675	no	yes		135	0	91219	2000	20261003	0.03	no
Population variants as controls, corrected for an assumed pathogenic fraction	Proximal intronic	Main requirements, population controls, corrected for 10%	1124	Benign (BP4)	3			0.5525	no	yes		135	0	91219	2000	20261003	0.03	no
Population variants as controls, corrected for an assumed pathogenic fraction	Proximal intronic	Main requirements, population controls, corrected for 10%	1124	Benign (BP4)	2	0.01	0	0.008	yes	yes		135	0	91219	2000	20261003	0.03	no
Population variants as controls, corrected for an assumed pathogenic fraction	Proximal intronic	Main requirements, population controls, corrected for 10%	1124	Benign (BP4)	1	0.01	0.01	0	yes	yes		135	0	91219	2000	20261003	0.03	no
Population variants as controls, corrected for an assumed pathogenic fraction	Deep intronic	Main requirements, population controls, corrected for 0.5%	1124	Pathogenic (PP3)	8			1	no	no		510	0	192328	2000	20261003	0.03	no
Population variants as controls, corrected for an assumed pathogenic fraction	Deep intronic	Main requirements, population controls, corrected for 0.5%	1124	Pathogenic (PP3)	4	0.66	0.73	0.0445	yes	yes		510	0	192328	2000	20261003	0.03	no
Population variants as controls, corrected for an assumed pathogenic fraction	Deep intronic	Main requirements, population controls, corrected for 0.5%	1124	Pathogenic (PP3)	3	0.23	0.32	0	yes	yes		510	0	192328	2000	20261003	0.03	no
Population variants as controls, corrected for an assumed pathogenic fraction	Deep intronic	Main requirements, population controls, corrected for 0.5%	1124	Pathogenic (PP3)	2	0.08	0.1	0	yes	yes		510	0	192328	2000	20261003	0.03	no
Population variants as controls, corrected for an assumed pathogenic fraction	Deep intronic	Main requirements, population controls, corrected for 0.5%	1124	Pathogenic (PP3)	1	0.03	0.05	0	yes	yes		510	0	192328	2000	20261003	0.03	no
Population variants as controls, corrected for an assumed pathogenic fraction	Deep intronic	Main requirements, population controls, corrected for 0.5%	1124	Benign (BP4)	8			1	no	yes		510	0	192328	2000	20261003	0.03	no
Population variants as controls, corrected for an assumed pathogenic fraction	Deep intronic	Main requirements, population controls, corrected for 0.5%	1124	Benign (BP4)	4			0.9805	yes	yes		510	0	192328	2000	20261003	0.03	no
Population variants as controls, corrected for an assumed pathogenic fraction	Deep intronic	Main requirements, population controls, corrected for 0.5%	1124	Benign (BP4)	3			0.68	yes	yes		510	0	192328	2000	20261003	0.03	no
Population variants as controls, corrected for an assumed pathogenic fraction	Deep intronic	Main requirements, population controls, corrected for 0.5%	1124	Benign (BP4)	2	0	0	0.0315	yes	yes		510	0	192328	2000	20261003	0.03	no
Population variants as controls, corrected for an assumed pathogenic fraction	Deep intronic	Main requirements, population controls, corrected for 0.5%	1124	Benign (BP4)	1	0	0	0	yes	yes		510	0	192328	2000	20261003	0.03	no
Population variants as controls, corrected for an assumed pathogenic fraction	Deep intronic	Main requirements, population controls, corrected for 1%	1124	Pathogenic (PP3)	8			1	no	no		510	0	192328	2000	20261003	0.03	no
Population variants as controls, corrected for an assumed pathogenic fraction	Deep intronic	Main requirements, population controls, corrected for 1%	1124	Pathogenic (PP3)	4	0.66	0.7	0.0035	yes	yes		510	0	192328	2000	20261003	0.03	no
Population variants as controls, corrected for an assumed pathogenic fraction	Deep intronic	Main requirements, population controls, corrected for 1%	1124	Pathogenic (PP3)	3	0.2	0.3	0	yes	yes		510	0	192328	2000	20261003	0.03	no
Population variants as controls, corrected for an assumed pathogenic fraction	Deep intronic	Main requirements, population controls, corrected for 1%	1124	Pathogenic (PP3)	2	0.08	0.1	0	yes	yes		510	0	192328	2000	20261003	0.03	no
Population variants as controls, corrected for an assumed pathogenic fraction	Deep intronic	Main requirements, population controls, corrected for 1%	1124	Pathogenic (PP3)	1	0.03	0.05	0	yes	yes		510	0	192328	2000	20261003	0.03	no
Population variants as controls, corrected for an assumed pathogenic fraction	Deep intronic	Main requirements, population controls, corrected for 1%	1124	Benign (BP4)	8			1	no	yes		510	0	192328	2000	20261003	0.03	no
Population variants as controls, corrected for an assumed pathogenic fraction	Deep intronic	Main requirements, population controls, corrected for 1%	1124	Benign (BP4)	4			0.9805	yes	yes		510	0	192328	2000	20261003	0.03	no
Population variants as controls, corrected for an assumed pathogenic fraction	Deep intronic	Main requirements, population controls, corrected for 1%	1124	Benign (BP4)	3			0.6775	yes	yes		510	0	192328	2000	20261003	0.03	no
Population variants as controls, corrected for an assumed pathogenic fraction	Deep intronic	Main requirements, population controls, corrected for 1%	1124	Benign (BP4)	2	0	0	0.0315	yes	yes		510	0	192328	2000	20261003	0.03	no
Population variants as controls, corrected for an assumed pathogenic fraction	Deep intronic	Main requirements, population controls, corrected for 1%	1124	Benign (BP4)	1	0	0	0	yes	yes		510	0	192328	2000	20261003	0.03	no
Population variants as controls, corrected for an assumed pathogenic fraction	Deep intronic	Main requirements, population controls, corrected for 2%	1124	Pathogenic (PP3)	8			0.9525	no	no		510	0	192328	2000	20261003	0.03	no
Population variants as controls, corrected for an assumed pathogenic fraction	Deep intronic	Main requirements, population controls, corrected for 2%	1124	Pathogenic (PP3)	4	0.66	0.69	0	yes	yes		510	0	192328	2000	20261003	0.03	no
Population variants as controls, corrected for an assumed pathogenic fraction	Deep intronic	Main requirements, population controls, corrected for 2%	1124	Pathogenic (PP3)	3	0.17	0.24	0	yes	yes		510	0	192328	2000	20261003	0.03	no
Population variants as controls, corrected for an assumed pathogenic fraction	Deep intronic	Main requirements, population controls, corrected for 2%	1124	Pathogenic (PP3)	2	0.07	0.09	0	yes	yes		510	0	192328	2000	20261003	0.03	no
Population variants as controls, corrected for an assumed pathogenic fraction	Deep intronic	Main requirements, population controls, corrected for 2%	1124	Pathogenic (PP3)	1	0.03	0.05	0	yes	yes		510	0	192328	2000	20261003	0.03	no
Population variants as controls, corrected for an assumed pathogenic fraction	Deep intronic	Main requirements, population controls, corrected for 2%	1124	Benign (BP4)	8			1	no	yes		510	0	192328	2000	20261003	0.03	no
Population variants as controls, corrected for an assumed pathogenic fraction	Deep intronic	Main requirements, population controls, corrected for 2%	1124	Benign (BP4)	4			0.98	yes	yes		510	0	192328	2000	20261003	0.03	no
Population variants as controls, corrected for an assumed pathogenic fraction	Deep intronic	Main requirements, population controls, corrected for 2%	1124	Benign (BP4)	3			0.67	yes	yes		510	0	192328	2000	20261003	0.03	no
Population variants as controls, corrected for an assumed pathogenic fraction	Deep intronic	Main requirements, population controls, corrected for 2%	1124	Benign (BP4)	2	0	0	0.0295	yes	yes		510	0	192328	2000	20261003	0.03	no
Population variants as controls, corrected for an assumed pathogenic fraction	Deep intronic	Main requirements, population controls, corrected for 2%	1124	Benign (BP4)	1	0	0	0	yes	yes		510	0	192328	2000	20261003	0.03	no
Population variants as controls, corrected for an assumed pathogenic fraction	Deep intronic	Main requirements, population controls, corrected for 4.41%	1124	Pathogenic (PP3)	8			0	no	no		510	0	192328	2000	20261003	0.03	no
Population variants as controls, corrected for an assumed pathogenic fraction	Deep intronic	Main requirements, population controls, corrected for 4.41%	1124	Pathogenic (PP3)	4			0	yes	no		510	0	192328	2000	20261003	0.03	no
Population variants as controls, corrected for an assumed pathogenic fraction	Deep intronic	Main requirements, population controls, corrected for 4.41%	1124	Pathogenic (PP3)	3	0.13	0.17	0	yes	yes		510	0	192328	2000	20261003	0.03	no
Population variants as controls, corrected for an assumed pathogenic fraction	Deep intronic	Main requirements, population controls, corrected for 4.41%	1124	Pathogenic (PP3)	2	0.06	0.09	0	yes	yes		510	0	192328	2000	20261003	0.03	no
Population variants as controls, corrected for an assumed pathogenic fraction	Deep intronic	Main requirements, population controls, corrected for 4.41%	1124	Pathogenic (PP3)	1	0.03	0.05	0	yes	yes		510	0	192328	2000	20261003	0.03	no
Population variants as controls, corrected for an assumed pathogenic fraction	Deep intronic	Main requirements, population controls, corrected for 4.41%	1124	Benign (BP4)	8			1	no	yes		510	0	192328	2000	20261003	0.03	no
Population variants as controls, corrected for an assumed pathogenic fraction	Deep intronic	Main requirements, population controls, corrected for 4.41%	1124	Benign (BP4)	4			0.977	yes	yes		510	0	192328	2000	20261003	0.03	no
Population variants as controls, corrected for an assumed pathogenic fraction	Deep intronic	Main requirements, population controls, corrected for 4.41%	1124	Benign (BP4)	3			0.6515	yes	yes		510	0	192328	2000	20261003	0.03	no
Population variants as controls, corrected for an assumed pathogenic fraction	Deep intronic	Main requirements, population controls, corrected for 4.41%	1124	Benign (BP4)	2	0	0	0.0245	yes	yes		510	0	192328	2000	20261003	0.03	no
Population variants as controls, corrected for an assumed pathogenic fraction	Deep intronic	Main requirements, population controls, corrected for 4.41%	1124	Benign (BP4)	1	0	0	0	yes	yes		510	0	192328	2000	20261003	0.03	no
Population variants as controls, corrected for an assumed pathogenic fraction	Deep intronic	Main requirements, population controls, corrected for 10%	1124	Pathogenic (PP3)	8			0	no	no		510	0	192328	2000	20261003	0.03	no
Population variants as controls, corrected for an assumed pathogenic fraction	Deep intronic	Main requirements, population controls, corrected for 10%	1124	Pathogenic (PP3)	4			0	yes	no		510	0	192328	2000	20261003	0.03	no
Population variants as controls, corrected for an assumed pathogenic fraction	Deep intronic	Main requirements, population controls, corrected for 10%	1124	Pathogenic (PP3)	3			0	yes	no		510	0	192328	2000	20261003	0.03	no
Population variants as controls, corrected for an assumed pathogenic fraction	Deep intronic	Main requirements, population controls, corrected for 10%	1124	Pathogenic (PP3)	2	0.05	0.07	0	yes	yes		510	0	192328	2000	20261003	0.03	no
Population variants as controls, corrected for an assumed pathogenic fraction	Deep intronic	Main requirements, population controls, corrected for 10%	1124	Pathogenic (PP3)	1	0.03	0.04	0	yes	yes		510	0	192328	2000	20261003	0.03	no
Population variants as controls, corrected for an assumed pathogenic fraction	Deep intronic	Main requirements, population controls, corrected for 10%	1124	Benign (BP4)	8			1	no	yes		510	0	192328	2000	20261003	0.03	no
Population variants as controls, corrected for an assumed pathogenic fraction	Deep intronic	Main requirements, population controls, corrected for 10%	1124	Benign (BP4)	4			0.971	yes	yes		510	0	192328	2000	20261003	0.03	no
Population variants as controls, corrected for an assumed pathogenic fraction	Deep intronic	Main requirements, population controls, corrected for 10%	1124	Benign (BP4)	3			0.604	yes	yes		510	0	192328	2000	20261003	0.03	no
Population variants as controls, corrected for an assumed pathogenic fraction	Deep intronic	Main requirements, population controls, corrected for 10%	1124	Benign (BP4)	2	0	0	0.016	yes	yes		510	0	192328	2000	20261003	0.03	no
Population variants as controls, corrected for an assumed pathogenic fraction	Deep intronic	Main requirements, population controls, corrected for 10%	1124	Benign (BP4)	1	0	0	0	yes	yes		510	0	192328	2000	20261003	0.03	no
Population variants as controls, corrected for an assumed pathogenic fraction	Other synonymous	Main requirements, population controls, corrected for 0.5%	1124	Pathogenic (PP3)	8			1	no	no		192	0	184742	2000	20261003	0.03	no
Population variants as controls, corrected for an assumed pathogenic fraction	Other synonymous	Main requirements, population controls, corrected for 0.5%	1124	Pathogenic (PP3)	4	0.77	0.94	0.02	no	yes		192	0	184742	2000	20261003	0.03	no
Population variants as controls, corrected for an assumed pathogenic fraction	Other synonymous	Main requirements, population controls, corrected for 0.5%	1124	Pathogenic (PP3)	3	0.43	0.48	0	no	yes		192	0	184742	2000	20261003	0.03	no
Population variants as controls, corrected for an assumed pathogenic fraction	Other synonymous	Main requirements, population controls, corrected for 0.5%	1124	Pathogenic (PP3)	2	0.27	0.35	0	yes	yes		192	0	184742	2000	20261003	0.03	no
Population variants as controls, corrected for an assumed pathogenic fraction	Other synonymous	Main requirements, population controls, corrected for 0.5%	1124	Pathogenic (PP3)	1	0.11	0.18	0	yes	yes		192	0	184742	2000	20261003	0.03	no
Population variants as controls, corrected for an assumed pathogenic fraction	Other synonymous	Main requirements, population controls, corrected for 0.5%	1124	Benign (BP4)	8			1	no	yes		192	0	184742	2000	20261003	0.03	no
Population variants as controls, corrected for an assumed pathogenic fraction	Other synonymous	Main requirements, population controls, corrected for 0.5%	1124	Benign (BP4)	4			1	no	yes		192	0	184742	2000	20261003	0.03	no
Population variants as controls, corrected for an assumed pathogenic fraction	Other synonymous	Main requirements, population controls, corrected for 0.5%	1124	Benign (BP4)	3			0.9985	no	yes		192	0	184742	2000	20261003	0.03	no
Population variants as controls, corrected for an assumed pathogenic fraction	Other synonymous	Main requirements, population controls, corrected for 0.5%	1124	Benign (BP4)	2			0.823	yes	yes		192	0	184742	2000	20261003	0.03	no
Population variants as controls, corrected for an assumed pathogenic fraction	Other synonymous	Main requirements, population controls, corrected for 0.5%	1124	Benign (BP4)	1	0.01	0.01	0.0035	yes	yes		192	0	184742	2000	20261003	0.03	no
Population variants as controls, corrected for an assumed pathogenic fraction	Other synonymous	Main requirements, population controls, corrected for 1%	1124	Pathogenic (PP3)	8			1	no	no		192	0	184742	2000	20261003	0.03	no
Population variants as controls, corrected for an assumed pathogenic fraction	Other synonymous	Main requirements, population controls, corrected for 1%	1124	Pathogenic (PP3)	4	0.68	0.85	0.0015	no	yes		192	0	184742	2000	20261003	0.03	no
Population variants as controls, corrected for an assumed pathogenic fraction	Other synonymous	Main requirements, population controls, corrected for 1%	1124	Pathogenic (PP3)	3	0.41	0.46	0	no	yes		192	0	184742	2000	20261003	0.03	no
Population variants as controls, corrected for an assumed pathogenic fraction	Other synonymous	Main requirements, population controls, corrected for 1%	1124	Pathogenic (PP3)	2	0.26	0.34	0	yes	yes		192	0	184742	2000	20261003	0.03	no
Population variants as controls, corrected for an assumed pathogenic fraction	Other synonymous	Main requirements, population controls, corrected for 1%	1124	Pathogenic (PP3)	1	0.11	0.18	0	yes	yes		192	0	184742	2000	20261003	0.03	no
Population variants as controls, corrected for an assumed pathogenic fraction	Other synonymous	Main requirements, population controls, corrected for 1%	1124	Benign (BP4)	8			1	no	yes		192	0	184742	2000	20261003	0.03	no
Population variants as controls, corrected for an assumed pathogenic fraction	Other synonymous	Main requirements, population controls, corrected for 1%	1124	Benign (BP4)	4			1	no	yes		192	0	184742	2000	20261003	0.03	no
Population variants as controls, corrected for an assumed pathogenic fraction	Other synonymous	Main requirements, population controls, corrected for 1%	1124	Benign (BP4)	3			0.9985	no	yes		192	0	184742	2000	20261003	0.03	no
Population variants as controls, corrected for an assumed pathogenic fraction	Other synonymous	Main requirements, population controls, corrected for 1%	1124	Benign (BP4)	2			0.8195	yes	yes		192	0	184742	2000	20261003	0.03	no
Population variants as controls, corrected for an assumed pathogenic fraction	Other synonymous	Main requirements, population controls, corrected for 1%	1124	Benign (BP4)	1	0.01	0.01	0.003	yes	yes		192	0	184742	2000	20261003	0.03	no
Population variants as controls, corrected for an assumed pathogenic fraction	Other synonymous	Main requirements, population controls, corrected for 2%	1124	Pathogenic (PP3)	8			0.979	no	no		192	0	184742	2000	20261003	0.03	no
Population variants as controls, corrected for an assumed pathogenic fraction	Other synonymous	Main requirements, population controls, corrected for 2%	1124	Pathogenic (PP3)	4	0.52	0.68	0	no	yes		192	0	184742	2000	20261003	0.03	no
Population variants as controls, corrected for an assumed pathogenic fraction	Other synonymous	Main requirements, population controls, corrected for 2%	1124	Pathogenic (PP3)	3	0.4	0.44	0	no	yes		192	0	184742	2000	20261003	0.03	no
Population variants as controls, corrected for an assumed pathogenic fraction	Other synonymous	Main requirements, population controls, corrected for 2%	1124	Pathogenic (PP3)	2	0.26	0.34	0	yes	yes		192	0	184742	2000	20261003	0.03	no
Population variants as controls, corrected for an assumed pathogenic fraction	Other synonymous	Main requirements, population controls, corrected for 2%	1124	Pathogenic (PP3)	1	0.11	0.18	0	yes	yes		192	0	184742	2000	20261003	0.03	no
Population variants as controls, corrected for an assumed pathogenic fraction	Other synonymous	Main requirements, population controls, corrected for 2%	1124	Benign (BP4)	8			1	no	yes		192	0	184742	2000	20261003	0.03	no
Population variants as controls, corrected for an assumed pathogenic fraction	Other synonymous	Main requirements, population controls, corrected for 2%	1124	Benign (BP4)	4			1	no	yes		192	0	184742	2000	20261003	0.03	no
Population variants as controls, corrected for an assumed pathogenic fraction	Other synonymous	Main requirements, population controls, corrected for 2%	1124	Benign (BP4)	3			0.9985	no	yes		192	0	184742	2000	20261003	0.03	no
Population variants as controls, corrected for an assumed pathogenic fraction	Other synonymous	Main requirements, population controls, corrected for 2%	1124	Benign (BP4)	2			0.811	yes	yes		192	0	184742	2000	20261003	0.03	no
Population variants as controls, corrected for an assumed pathogenic fraction	Other synonymous	Main requirements, population controls, corrected for 2%	1124	Benign (BP4)	1	0.01	0.01	0.002	yes	yes		192	0	184742	2000	20261003	0.03	no
Population variants as controls, corrected for an assumed pathogenic fraction	Other synonymous	Main requirements, population controls, corrected for 4.41%	1124	Pathogenic (PP3)	8			0	no	no		192	0	184742	2000	20261003	0.03	no
Population variants as controls, corrected for an assumed pathogenic fraction	Other synonymous	Main requirements, population controls, corrected for 4.41%	1124	Pathogenic (PP3)	4			0	no	no		192	0	184742	2000	20261003	0.03	no
Population variants as controls, corrected for an assumed pathogenic fraction	Other synonymous	Main requirements, population controls, corrected for 4.41%	1124	Pathogenic (PP3)	3	0.36	0.41	0	no	yes		192	0	184742	2000	20261003	0.03	no
Population variants as controls, corrected for an assumed pathogenic fraction	Other synonymous	Main requirements, population controls, corrected for 4.41%	1124	Pathogenic (PP3)	2	0.24	0.32	0	yes	yes		192	0	184742	2000	20261003	0.03	no
Population variants as controls, corrected for an assumed pathogenic fraction	Other synonymous	Main requirements, population controls, corrected for 4.41%	1124	Pathogenic (PP3)	1	0.11	0.18	0	yes	yes		192	0	184742	2000	20261003	0.03	no
Population variants as controls, corrected for an assumed pathogenic fraction	Other synonymous	Main requirements, population controls, corrected for 4.41%	1124	Benign (BP4)	8			1	no	yes		192	0	184742	2000	20261003	0.03	no
Population variants as controls, corrected for an assumed pathogenic fraction	Other synonymous	Main requirements, population controls, corrected for 4.41%	1124	Benign (BP4)	4			1	no	yes		192	0	184742	2000	20261003	0.03	no
Population variants as controls, corrected for an assumed pathogenic fraction	Other synonymous	Main requirements, population controls, corrected for 4.41%	1124	Benign (BP4)	3			0.9985	no	yes		192	0	184742	2000	20261003	0.03	no
Population variants as controls, corrected for an assumed pathogenic fraction	Other synonymous	Main requirements, population controls, corrected for 4.41%	1124	Benign (BP4)	2			0.7945	yes	yes		192	0	184742	2000	20261003	0.03	no
Population variants as controls, corrected for an assumed pathogenic fraction	Other synonymous	Main requirements, population controls, corrected for 4.41%	1124	Benign (BP4)	1	0.01	0.01	0.002	yes	yes		192	0	184742	2000	20261003	0.03	no
Population variants as controls, corrected for an assumed pathogenic fraction	Other synonymous	Main requirements, population controls, corrected for 10%	1124	Pathogenic (PP3)	8			0	no	no		192	0	184742	2000	20261003	0.03	no
Population variants as controls, corrected for an assumed pathogenic fraction	Other synonymous	Main requirements, population controls, corrected for 10%	1124	Pathogenic (PP3)	4			0	no	no		192	0	184742	2000	20261003	0.03	no
Population variants as controls, corrected for an assumed pathogenic fraction	Other synonymous	Main requirements, population controls, corrected for 10%	1124	Pathogenic (PP3)	3			0	no	no		192	0	184742	2000	20261003	0.03	no
Population variants as controls, corrected for an assumed pathogenic fraction	Other synonymous	Main requirements, population controls, corrected for 10%	1124	Pathogenic (PP3)	2	0.19	0.27	0	yes	yes		192	0	184742	2000	20261003	0.03	no
Population variants as controls, corrected for an assumed pathogenic fraction	Other synonymous	Main requirements, population controls, corrected for 10%	1124	Pathogenic (PP3)	1	0.11	0.16	0	yes	yes		192	0	184742	2000	20261003	0.03	no
Population variants as controls, corrected for an assumed pathogenic fraction	Other synonymous	Main requirements, population controls, corrected for 10%	1124	Benign (BP4)	8			1	no	yes		192	0	184742	2000	20261003	0.03	no
Population variants as controls, corrected for an assumed pathogenic fraction	Other synonymous	Main requirements, population controls, corrected for 10%	1124	Benign (BP4)	4			1	no	yes		192	0	184742	2000	20261003	0.03	no
Population variants as controls, corrected for an assumed pathogenic fraction	Other synonymous	Main requirements, population controls, corrected for 10%	1124	Benign (BP4)	3			0.9985	no	yes		192	0	184742	2000	20261003	0.03	no
Population variants as controls, corrected for an assumed pathogenic fraction	Other synonymous	Main requirements, population controls, corrected for 10%	1124	Benign (BP4)	2			0.7435	yes	yes		192	0	184742	2000	20261003	0.03	no
Population variants as controls, corrected for an assumed pathogenic fraction	Other synonymous	Main requirements, population controls, corrected for 10%	1124	Benign (BP4)	1	0.01	0.01	0.001	yes	yes		192	0	184742	2000	20261003	0.03	no
Population variants as controls, corrected for an assumed pathogenic fraction	Promoter (exploratory)	Main requirements, population controls, corrected for 0.5%	1124	Pathogenic (PP3)	8			1	no	no		45	0	74518	2000	20261003	0.03	no
Population variants as controls, corrected for an assumed pathogenic fraction	Promoter (exploratory)	Main requirements, population controls, corrected for 0.5%	1124	Pathogenic (PP3)	4			1	no	yes		45	0	74518	2000	20261003	0.03	no
Population variants as controls, corrected for an assumed pathogenic fraction	Promoter (exploratory)	Main requirements, population controls, corrected for 0.5%	1124	Pathogenic (PP3)	3			1	no	yes		45	0	74518	2000	20261003	0.03	no
Population variants as controls, corrected for an assumed pathogenic fraction	Promoter (exploratory)	Main requirements, population controls, corrected for 0.5%	1124	Pathogenic (PP3)	2			0.993	yes	yes		45	0	74518	2000	20261003	0.03	no
Population variants as controls, corrected for an assumed pathogenic fraction	Promoter (exploratory)	Main requirements, population controls, corrected for 0.5%	1124	Pathogenic (PP3)	1			0.7665	yes	yes		45	0	74518	2000	20261003	0.03	no
Population variants as controls, corrected for an assumed pathogenic fraction	Promoter (exploratory)	Main requirements, population controls, corrected for 0.5%	1124	Benign (BP4)	8			0.9995	no	yes		45	0	74518	2000	20261003	0.03	no
Population variants as controls, corrected for an assumed pathogenic fraction	Promoter (exploratory)	Main requirements, population controls, corrected for 0.5%	1124	Benign (BP4)	4			0.9995	no	yes		45	0	74518	2000	20261003	0.03	no
Population variants as controls, corrected for an assumed pathogenic fraction	Promoter (exploratory)	Main requirements, population controls, corrected for 0.5%	1124	Benign (BP4)	3			0.994	no	yes		45	0	74518	2000	20261003	0.03	no
Population variants as controls, corrected for an assumed pathogenic fraction	Promoter (exploratory)	Main requirements, population controls, corrected for 0.5%	1124	Benign (BP4)	2			0.8785	yes	yes		45	0	74518	2000	20261003	0.03	no
Population variants as controls, corrected for an assumed pathogenic fraction	Promoter (exploratory)	Main requirements, population controls, corrected for 0.5%	1124	Benign (BP4)	1	0		0.2325	yes	yes		45	0	74518	2000	20261003	0.03	no
Population variants as controls, corrected for an assumed pathogenic fraction	Promoter (exploratory)	Main requirements, population controls, corrected for 1%	1124	Pathogenic (PP3)	8			1	no	no		45	0	74518	2000	20261003	0.03	no
Population variants as controls, corrected for an assumed pathogenic fraction	Promoter (exploratory)	Main requirements, population controls, corrected for 1%	1124	Pathogenic (PP3)	4			1	no	yes		45	0	74518	2000	20261003	0.03	no
Population variants as controls, corrected for an assumed pathogenic fraction	Promoter (exploratory)	Main requirements, population controls, corrected for 1%	1124	Pathogenic (PP3)	3			1	no	yes		45	0	74518	2000	20261003	0.03	no
Population variants as controls, corrected for an assumed pathogenic fraction	Promoter (exploratory)	Main requirements, population controls, corrected for 1%	1124	Pathogenic (PP3)	2			0.9925	yes	yes		45	0	74518	2000	20261003	0.03	no
Population variants as controls, corrected for an assumed pathogenic fraction	Promoter (exploratory)	Main requirements, population controls, corrected for 1%	1124	Pathogenic (PP3)	1			0.7635	yes	yes		45	0	74518	2000	20261003	0.03	no
Population variants as controls, corrected for an assumed pathogenic fraction	Promoter (exploratory)	Main requirements, population controls, corrected for 1%	1124	Benign (BP4)	8			0.9995	no	yes		45	0	74518	2000	20261003	0.03	no
Population variants as controls, corrected for an assumed pathogenic fraction	Promoter (exploratory)	Main requirements, population controls, corrected for 1%	1124	Benign (BP4)	4			0.9995	no	yes		45	0	74518	2000	20261003	0.03	no
Population variants as controls, corrected for an assumed pathogenic fraction	Promoter (exploratory)	Main requirements, population controls, corrected for 1%	1124	Benign (BP4)	3			0.994	no	yes		45	0	74518	2000	20261003	0.03	no
Population variants as controls, corrected for an assumed pathogenic fraction	Promoter (exploratory)	Main requirements, population controls, corrected for 1%	1124	Benign (BP4)	2			0.878	yes	yes		45	0	74518	2000	20261003	0.03	no
Population variants as controls, corrected for an assumed pathogenic fraction	Promoter (exploratory)	Main requirements, population controls, corrected for 1%	1124	Benign (BP4)	1	0		0.229	yes	yes		45	0	74518	2000	20261003	0.03	no
Population variants as controls, corrected for an assumed pathogenic fraction	Promoter (exploratory)	Main requirements, population controls, corrected for 2%	1124	Pathogenic (PP3)	8			1	no	no		45	0	74518	2000	20261003	0.03	no
Population variants as controls, corrected for an assumed pathogenic fraction	Promoter (exploratory)	Main requirements, population controls, corrected for 2%	1124	Pathogenic (PP3)	4			1	no	yes		45	0	74518	2000	20261003	0.03	no
Population variants as controls, corrected for an assumed pathogenic fraction	Promoter (exploratory)	Main requirements, population controls, corrected for 2%	1124	Pathogenic (PP3)	3			1	no	yes		45	0	74518	2000	20261003	0.03	no
Population variants as controls, corrected for an assumed pathogenic fraction	Promoter (exploratory)	Main requirements, population controls, corrected for 2%	1124	Pathogenic (PP3)	2			0.9885	yes	yes		45	0	74518	2000	20261003	0.03	no
Population variants as controls, corrected for an assumed pathogenic fraction	Promoter (exploratory)	Main requirements, population controls, corrected for 2%	1124	Pathogenic (PP3)	1			0.7575	yes	yes		45	0	74518	2000	20261003	0.03	no
Population variants as controls, corrected for an assumed pathogenic fraction	Promoter (exploratory)	Main requirements, population controls, corrected for 2%	1124	Benign (BP4)	8			0.9995	no	yes		45	0	74518	2000	20261003	0.03	no
Population variants as controls, corrected for an assumed pathogenic fraction	Promoter (exploratory)	Main requirements, population controls, corrected for 2%	1124	Benign (BP4)	4			0.9995	no	yes		45	0	74518	2000	20261003	0.03	no
Population variants as controls, corrected for an assumed pathogenic fraction	Promoter (exploratory)	Main requirements, population controls, corrected for 2%	1124	Benign (BP4)	3			0.994	no	yes		45	0	74518	2000	20261003	0.03	no
Population variants as controls, corrected for an assumed pathogenic fraction	Promoter (exploratory)	Main requirements, population controls, corrected for 2%	1124	Benign (BP4)	2			0.8775	yes	yes		45	0	74518	2000	20261003	0.03	no
Population variants as controls, corrected for an assumed pathogenic fraction	Promoter (exploratory)	Main requirements, population controls, corrected for 2%	1124	Benign (BP4)	1	0		0.221	yes	yes		45	0	74518	2000	20261003	0.03	no
Population variants as controls, corrected for an assumed pathogenic fraction	Promoter (exploratory)	Main requirements, population controls, corrected for 4.41%	1124	Pathogenic (PP3)	8			1	no	no		45	0	74518	2000	20261003	0.03	no
Population variants as controls, corrected for an assumed pathogenic fraction	Promoter (exploratory)	Main requirements, population controls, corrected for 4.41%	1124	Pathogenic (PP3)	4			1	no	no		45	0	74518	2000	20261003	0.03	no
Population variants as controls, corrected for an assumed pathogenic fraction	Promoter (exploratory)	Main requirements, population controls, corrected for 4.41%	1124	Pathogenic (PP3)	3			1	no	yes		45	0	74518	2000	20261003	0.03	no
Population variants as controls, corrected for an assumed pathogenic fraction	Promoter (exploratory)	Main requirements, population controls, corrected for 4.41%	1124	Pathogenic (PP3)	2			0.9855	yes	yes		45	0	74518	2000	20261003	0.03	no
Population variants as controls, corrected for an assumed pathogenic fraction	Promoter (exploratory)	Main requirements, population controls, corrected for 4.41%	1124	Pathogenic (PP3)	1			0.7525	yes	yes		45	0	74518	2000	20261003	0.03	no
Population variants as controls, corrected for an assumed pathogenic fraction	Promoter (exploratory)	Main requirements, population controls, corrected for 4.41%	1124	Benign (BP4)	8			0.9995	no	yes		45	0	74518	2000	20261003	0.03	no
Population variants as controls, corrected for an assumed pathogenic fraction	Promoter (exploratory)	Main requirements, population controls, corrected for 4.41%	1124	Benign (BP4)	4			0.9995	no	yes		45	0	74518	2000	20261003	0.03	no
Population variants as controls, corrected for an assumed pathogenic fraction	Promoter (exploratory)	Main requirements, population controls, corrected for 4.41%	1124	Benign (BP4)	3			0.994	no	yes		45	0	74518	2000	20261003	0.03	no
Population variants as controls, corrected for an assumed pathogenic fraction	Promoter (exploratory)	Main requirements, population controls, corrected for 4.41%	1124	Benign (BP4)	2			0.8765	yes	yes		45	0	74518	2000	20261003	0.03	no
Population variants as controls, corrected for an assumed pathogenic fraction	Promoter (exploratory)	Main requirements, population controls, corrected for 4.41%	1124	Benign (BP4)	1	0		0.212	yes	yes		45	0	74518	2000	20261003	0.03	no
Population variants as controls, corrected for an assumed pathogenic fraction	Promoter (exploratory)	Main requirements, population controls, corrected for 10%	1124	Pathogenic (PP3)	8			1	no	no		45	0	74518	2000	20261003	0.03	no
Population variants as controls, corrected for an assumed pathogenic fraction	Promoter (exploratory)	Main requirements, population controls, corrected for 10%	1124	Pathogenic (PP3)	4			1	no	no		45	0	74518	2000	20261003	0.03	no
Population variants as controls, corrected for an assumed pathogenic fraction	Promoter (exploratory)	Main requirements, population controls, corrected for 10%	1124	Pathogenic (PP3)	3			0.997	no	no		45	0	74518	2000	20261003	0.03	no
Population variants as controls, corrected for an assumed pathogenic fraction	Promoter (exploratory)	Main requirements, population controls, corrected for 10%	1124	Pathogenic (PP3)	2			0.9535	yes	yes		45	0	74518	2000	20261003	0.03	no
Population variants as controls, corrected for an assumed pathogenic fraction	Promoter (exploratory)	Main requirements, population controls, corrected for 10%	1124	Pathogenic (PP3)	1			0.75	yes	yes		45	0	74518	2000	20261003	0.03	no
Population variants as controls, corrected for an assumed pathogenic fraction	Promoter (exploratory)	Main requirements, population controls, corrected for 10%	1124	Benign (BP4)	8			0.9995	no	yes		45	0	74518	2000	20261003	0.03	no
Population variants as controls, corrected for an assumed pathogenic fraction	Promoter (exploratory)	Main requirements, population controls, corrected for 10%	1124	Benign (BP4)	4			0.9995	no	yes		45	0	74518	2000	20261003	0.03	no
Population variants as controls, corrected for an assumed pathogenic fraction	Promoter (exploratory)	Main requirements, population controls, corrected for 10%	1124	Benign (BP4)	3			0.993	no	yes		45	0	74518	2000	20261003	0.03	no
Population variants as controls, corrected for an assumed pathogenic fraction	Promoter (exploratory)	Main requirements, population controls, corrected for 10%	1124	Benign (BP4)	2			0.8765	yes	yes		45	0	74518	2000	20261003	0.03	no
Population variants as controls, corrected for an assumed pathogenic fraction	Promoter (exploratory)	Main requirements, population controls, corrected for 10%	1124	Benign (BP4)	1	0		0.1935	yes	yes		45	0	74518	2000	20261003	0.03	no

### Sheet: S11
Table S11. Calibration restricted to variants absent from gnomAD
Main calibration with both ClinVar classes restricted to variants absent from gnomAD v4.1 genomes, next to the main analysis (thresholds and point estimates); only levels that pass the sample-size rule. Blank threshold or point estimate: level not reached; in the main-analysis threshold column, blank also means not counted. AVI on the PHRED scale (see General notes). Last column: thresholds reached by at most one labeled variant of their direction in the class (checked against the labeled variants of the main analysis); such levels are not counted.
Tool	Variant class	Direction	Level	P/LP absent from gnomAD v4.1 genomes	B/LB absent from gnomAD v4.1 genomes	Threshold, absent only	Point estimate, absent only	Threshold, main analysis	Point estimate, main analysis	Not counted (threshold reached by at most one labeled variant)
AVI	Near-canonical splice positions	Pathogenic (PP3)	strong	1413	703		27.97	30.51	27.83
AVI	Near-canonical splice positions	Pathogenic (PP3)	+3	1413	703	27.62	24.91	25.6	25.14
AVI	Near-canonical splice positions	Pathogenic (PP3)	moderate	1413	703	24.9	24.48	24.89	24.51
AVI	Near-canonical splice positions	Pathogenic (PP3)	supporting	1413	703	24.04	23.47	24	23.63
AVI	Near-canonical splice positions	Benign (BP4)	strong	1413	703		13.35	9.67	13.73
AVI	Near-canonical splice positions	Benign (BP4)	−3	1413	703	15.18	16.9	13.74	16.72
AVI	Near-canonical splice positions	Benign (BP4)	moderate	1413	703	18.44	19.22	17.31	19.68
AVI	Near-canonical splice positions	Benign (BP4)	supporting	1413	703	20.08	20.4	20.07	20.61
AVI	Polypyrimidine tract	Pathogenic (PP3)	strong	454	73480	23.64	23.39	23.58	23.37
AVI	Polypyrimidine tract	Pathogenic (PP3)	+3	454	73480	22.83	22.58	22.75	22.5
AVI	Polypyrimidine tract	Pathogenic (PP3)	moderate	454	73480	22.05	21.58	21.81	21.38
AVI	Polypyrimidine tract	Pathogenic (PP3)	supporting	454	73480	20.69	19.23	20.12	19.74
AVI	Polypyrimidine tract	Benign (BP4)	strong	454	73480	0.22368	0.22796	0.22368	0.22796
AVI	Polypyrimidine tract	Benign (BP4)	−3	454	73480	0.22368	0.22796	0.22796	0.31009
AVI	Polypyrimidine tract	Benign (BP4)	moderate	454	73480	0.22796	12.05	0.23998	11.51
AVI	Polypyrimidine tract	Benign (BP4)	supporting	454	73480	11.97	16.14	11.51	15.3
AVI	Exonic splice region	Pathogenic (PP3)	moderate	270	1498	24.76	24.54	24.67	24.32
AVI	Exonic splice region	Pathogenic (PP3)	supporting	270	1498	24.1	23.85	24.03	23.66
AVI	Exonic splice region	Benign (BP4)	moderate	270	1498	17.4	18.25	5.64	18.12
AVI	Exonic splice region	Benign (BP4)	supporting	270	1498	18.24	21.49	18.13	20.92
AVI	Proximal intronic	Pathogenic (PP3)	moderate	108	1229	21.9	20.51	20.76	19.86
AVI	Proximal intronic	Pathogenic (PP3)	supporting	108	1229	19.47	16.58	17.96	16.11
AVI	Proximal intronic	Benign (BP4)	moderate	108	1229				0.00023	Threshold, main analysis (0.00010)
AVI	Proximal intronic	Benign (BP4)	supporting	108	1229		1.78		0.1257	Threshold, main analysis (0.00014)
AVI	Deep intronic	Pathogenic (PP3)	strong	391	2090
AVI	Deep intronic	Pathogenic (PP3)	+3	391	2090
AVI	Deep intronic	Pathogenic (PP3)	moderate	391	2090
AVI	Deep intronic	Pathogenic (PP3)	supporting	391	2090	33.21	22.81	25.11	22.09
AVI	Deep intronic	Benign (BP4)	strong	391	2090		0.00019
AVI	Deep intronic	Benign (BP4)	−3	391	2090		1.88
AVI	Deep intronic	Benign (BP4)	moderate	391	2090	0.00017	2.13
AVI	Deep intronic	Benign (BP4)	supporting	391	2090	2.19	9.49		7.87
AVI	Other synonymous	Pathogenic (PP3)	moderate	162	288955	22.83	22.38	22.65	22.08
AVI	Other synonymous	Pathogenic (PP3)	supporting	162	288955	21.52	20.77	21.47	20.31
AVI	Other synonymous	Benign (BP4)	moderate	162	288955	0.00049	0.00052	0.00049	0.00052
AVI	Other synonymous	Benign (BP4)	supporting	162	288955	0.0005	0.02174	0.00052	0.0227
SpliceAI2	Near-canonical splice positions	Pathogenic (PP3)	strong	1413	703				0.53
SpliceAI2	Near-canonical splice positions	Pathogenic (PP3)	+3	1413	703	0.49	0.43	0.49	0.46
SpliceAI2	Near-canonical splice positions	Pathogenic (PP3)	moderate	1413	703	0.41	0.37	0.41	0.38
SpliceAI2	Near-canonical splice positions	Pathogenic (PP3)	supporting	1413	703	0.29	0.23	0.27	0.21
SpliceAI2	Near-canonical splice positions	Benign (BP4)	strong	1413	703	0.01	0.02	0.01	0.03
SpliceAI2	Near-canonical splice positions	Benign (BP4)	−3	1413	703	0.03	0.03	0.03	0.03
SpliceAI2	Near-canonical splice positions	Benign (BP4)	moderate	1413	703	0.05	0.06	0.05	0.05
SpliceAI2	Near-canonical splice positions	Benign (BP4)	supporting	1413	703	0.08	0.09	0.08	0.09
SpliceAI2	Polypyrimidine tract	Pathogenic (PP3)	strong	454	73480	0.47	0.45	0.47	0.44
SpliceAI2	Polypyrimidine tract	Pathogenic (PP3)	+3	454	73480	0.39	0.37	0.38	0.36
SpliceAI2	Polypyrimidine tract	Pathogenic (PP3)	moderate	454	73480	0.31	0.27	0.3	0.26
SpliceAI2	Polypyrimidine tract	Pathogenic (PP3)	supporting	454	73480	0.2	0.16	0.2	0.16
SpliceAI2	Polypyrimidine tract	Benign (BP4)	strong	454	73480	0	0.01	0	0.01
SpliceAI2	Polypyrimidine tract	Benign (BP4)	−3	454	73480	0.01	0.02	0.01	0.02
SpliceAI2	Polypyrimidine tract	Benign (BP4)	moderate	454	73480	0.02	0.06	0.02	0.06
SpliceAI2	Polypyrimidine tract	Benign (BP4)	supporting	454	73480	0.06	0.07	0.06	0.07
SpliceAI2	Exonic splice region	Pathogenic (PP3)	moderate	270	1498	0.35	0.33	0.36	0.33
SpliceAI2	Exonic splice region	Pathogenic (PP3)	supporting	270	1498	0.27	0.23	0.27	0.24
SpliceAI2	Exonic splice region	Benign (BP4)	moderate	270	1498	0.02	0.06	0.02	0.06
SpliceAI2	Exonic splice region	Benign (BP4)	supporting	270	1498	0.06	0.08	0.06	0.07
SpliceAI2	Proximal intronic	Pathogenic (PP3)	moderate	108	1229	0.45	0.36	0.38	0.32
SpliceAI2	Proximal intronic	Pathogenic (PP3)	supporting	108	1229	0.28	0.2	0.22	0.19
SpliceAI2	Proximal intronic	Benign (BP4)	moderate	108	1229	0	0.01		0.01
SpliceAI2	Proximal intronic	Benign (BP4)	supporting	108	1229	0.01	0.02	0.01	0.01
SpliceAI2	Deep intronic	Pathogenic (PP3)	strong	391	2090
SpliceAI2	Deep intronic	Pathogenic (PP3)	+3	391	2090
SpliceAI2	Deep intronic	Pathogenic (PP3)	moderate	391	2090
SpliceAI2	Deep intronic	Pathogenic (PP3)	supporting	391	2090		0.66		0.66
SpliceAI2	Deep intronic	Benign (BP4)	strong	391	2090
SpliceAI2	Deep intronic	Benign (BP4)	−3	391	2090
SpliceAI2	Deep intronic	Benign (BP4)	moderate	391	2090		0
SpliceAI2	Deep intronic	Benign (BP4)	supporting	391	2090	0	0.04		0.04
SpliceAI2	Other synonymous	Pathogenic (PP3)	moderate	162	288955	0.26	0.18	0.27	0.19
SpliceAI2	Other synonymous	Pathogenic (PP3)	supporting	162	288955	0.14	0.1	0.14	0.1
SpliceAI2	Other synonymous	Benign (BP4)	moderate	162	288955
SpliceAI2	Other synonymous	Benign (BP4)	supporting	162	288955	0.01	0.01	0.01	0.01

### Sheet: S12a
Table S12a. Higher-frequency population variants as controls
Population variants of higher frequency (filtering allele frequency of at least 0.001 in one ancestry group, global allele frequency below 0.01) as controls: point estimates and thresholds, next to those with rare population variants as controls and with ClinVar benign classifications. The +3, −3, and strong levels are not shown where fewer than 300 such variants exist, or where the class has fewer than 300 P/LP (proximal intronic, other synonymous). The exonic splice region is not shown: only 45 higher-frequency variants. Benign thresholds with population controls are reached by many controls and are not checked against the not-counted rule. Blank threshold or point estimate: level not reached. AVI on the PHRED scale (see General notes). Last column: thresholds reached by at most one labeled variant of their direction in the class (checked against the labeled variants of the main analysis); such levels are not counted.
Tool	Variant class	P/LP	Higher-frequency population variants (n)	Rare population variants (n)	Median global allele frequency, higher-frequency population variants	Direction	Level	Threshold, higher-frequency population variants	Point estimate, higher-frequency population variants	Failed bootstrap replicates, higher-frequency population variants	Threshold, rare population variants	Point estimate, rare population variants	Threshold, ClinVar B/LB	Point estimate, ClinVar B/LB	Not counted (threshold reached by at most one labeled variant)
AVI	Near-canonical splice positions	1568	276	16842	0.000447146	Pathogenic (PP3)	moderate	26.9	24.91	0	29.32	27.46	24.89	24.51
AVI	Near-canonical splice positions	1568	276	16842	0.000447146	Pathogenic (PP3)	supporting	24.88	23.74	0	25.08	24.71	24	23.63
AVI	Near-canonical splice positions	1568	276	16842	0.000447146	Benign (BP4)	moderate	18.41	19.43	0	14.28	20.14	17.31	19.68
AVI	Near-canonical splice positions	1568	276	16842	0.000447146	Benign (BP4)	supporting	20.11	21.42	0	20.37	20.6	20.07	20.61
AVI	Polypyrimidine tract	540	1630	62263	0.000739003	Pathogenic (PP3)	strong	24.34	23.91	0	34.76	31.24	23.58	23.37	Threshold, rare population variants (34.76)
AVI	Polypyrimidine tract	540	1630	62263	0.000739003	Pathogenic (PP3)	+3	23.23	22.82	0	23.91	23.48	22.75	22.5
AVI	Polypyrimidine tract	540	1630	62263	0.000739003	Pathogenic (PP3)	moderate	22.28	21.85	0	22.65	22.24	21.81	21.38
AVI	Polypyrimidine tract	540	1630	62263	0.000739003	Pathogenic (PP3)	supporting	20.65	19.44	0	21.42	20.59	20.12	19.74
AVI	Polypyrimidine tract	540	1630	62263	0.000739003	Benign (BP4)	strong	0.15404	0.17623	0	0.22368	0.22796	0.22368	0.22796
AVI	Polypyrimidine tract	540	1630	62263	0.000739003	Benign (BP4)	−3	0.18122	4.65	0	0.22796	0.31009	0.22796	0.31009
AVI	Polypyrimidine tract	540	1630	62263	0.000739003	Benign (BP4)	moderate	4.64	10.84	0	0.22796	9.99	0.23998	11.51
AVI	Polypyrimidine tract	540	1630	62263	0.000739003	Benign (BP4)	supporting	12.42	15.55	0	10.86	15.4	11.51	15.3
AVI	Proximal intronic	135	5617	91219	0.000834889	Pathogenic (PP3)	moderate	19.15	17.19	0	20.04	18.96	20.76	19.86
AVI	Proximal intronic	135	5617	91219	0.000834889	Pathogenic (PP3)	supporting	16.52	14.97	0	16.58	15.53	17.96	16.11
AVI	Proximal intronic	135	5617	91219	0.000834889	Benign (BP4)	moderate	0.00025	0.00029	0	0.00025	0.00029	0.0001	0.00023	Threshold, ClinVar B/LB (0.00010)
AVI	Proximal intronic	135	5617	91219	0.000834889	Benign (BP4)	supporting	0.00026	0.14372	0	0.00026	0.12803	0.00014	0.1257	Threshold, ClinVar B/LB (0.00014)
AVI	Deep intronic	510	14049	192328	0.000998226	Pathogenic (PP3)	strong	37.48	32.22	0	48.15	37.48			Threshold, rare population variants (48.15)
AVI	Deep intronic	510	14049	192328	0.000998226	Pathogenic (PP3)	+3	20.61	19.01	0	21.6	19.93
AVI	Deep intronic	510	14049	192328	0.000998226	Pathogenic (PP3)	moderate	16.74	15.76	0	17.2	16.32
AVI	Deep intronic	510	14049	192328	0.000998226	Pathogenic (PP3)	supporting	13.8	12.94	0	14.43	13.31	25.11	22.09
AVI	Deep intronic	510	14049	192328	0.000998226	Benign (BP4)	strong			0.8525
AVI	Deep intronic	510	14049	192328	0.000998226	Benign (BP4)	−3			0.8525
AVI	Deep intronic	510	14049	192328	0.000998226	Benign (BP4)	moderate			0.5755
AVI	Deep intronic	510	14049	192328	0.000998226	Benign (BP4)	supporting		7.87	0.1295		7.87		7.87
AVI	Other synonymous	192	3884	184742	0.000571121	Pathogenic (PP3)	moderate	22.57	21.89	0	23.26	22.57	22.65	22.08
AVI	Other synonymous	192	3884	184742	0.000571121	Pathogenic (PP3)	supporting	21.31	20.04	0	21.53	20.77	21.47	20.31
AVI	Other synonymous	192	3884	184742	0.000571121	Benign (BP4)	moderate	0.0005	0.00198	0	0.00049	0.00052	0.00049	0.00052
AVI	Other synonymous	192	3884	184742	0.000571121	Benign (BP4)	supporting	0.00193	0.03644	0	0.00053	0.0227	0.00052	0.0227
SpliceAI2	Near-canonical splice positions	1568	276	16842	0.000447146	Pathogenic (PP3)	moderate	0.62	0.44	0	0.66	0.63	0.41	0.38
SpliceAI2	Near-canonical splice positions	1568	276	16842	0.000447146	Pathogenic (PP3)	supporting	0.43	0.38	0	0.45	0.43	0.27	0.21
SpliceAI2	Near-canonical splice positions	1568	276	16842	0.000447146	Benign (BP4)	moderate	0.06	0.07	0	0.04	0.04	0.05	0.05
SpliceAI2	Near-canonical splice positions	1568	276	16842	0.000447146	Benign (BP4)	supporting	0.1	0.11	0	0.09	0.1	0.08	0.09
SpliceAI2	Polypyrimidine tract	540	1630	62263	0.000739003	Pathogenic (PP3)	strong	0.53	0.47	0	0.91	0.75	0.47	0.44
SpliceAI2	Polypyrimidine tract	540	1630	62263	0.000739003	Pathogenic (PP3)	+3	0.42	0.37	0	0.52	0.48	0.38	0.36
SpliceAI2	Polypyrimidine tract	540	1630	62263	0.000739003	Pathogenic (PP3)	moderate	0.33	0.29	0	0.4	0.37	0.3	0.26
SpliceAI2	Polypyrimidine tract	540	1630	62263	0.000739003	Pathogenic (PP3)	supporting	0.26	0.22	0	0.3	0.26	0.2	0.16
SpliceAI2	Polypyrimidine tract	540	1630	62263	0.000739003	Benign (BP4)	strong	0	0.01	0	0	0.01	0	0.01
SpliceAI2	Polypyrimidine tract	540	1630	62263	0.000739003	Benign (BP4)	−3	0.01	0.02	0	0.01	0.02	0.01	0.02
SpliceAI2	Polypyrimidine tract	540	1630	62263	0.000739003	Benign (BP4)	moderate	0.02	0.06	0	0.02	0.06	0.02	0.06
SpliceAI2	Polypyrimidine tract	540	1630	62263	0.000739003	Benign (BP4)	supporting	0.07	0.08	0	0.06	0.07	0.06	0.07
SpliceAI2	Proximal intronic	135	5617	91219	0.000834889	Pathogenic (PP3)	moderate	0.22	0.19	0	0.25	0.2	0.38	0.32
SpliceAI2	Proximal intronic	135	5617	91219	0.000834889	Pathogenic (PP3)	supporting	0.12	0.08	0	0.14	0.09	0.22	0.19
SpliceAI2	Proximal intronic	135	5617	91219	0.000834889	Benign (BP4)	moderate	0	0.01	0.012	0	0.01		0.01
SpliceAI2	Proximal intronic	135	5617	91219	0.000834889	Benign (BP4)	supporting	0.01	0.01	0	0.01	0.01	0.01	0.01
SpliceAI2	Deep intronic	510	14049	192328	0.000998226	Pathogenic (PP3)	strong		0.66	0.2065		0.66
SpliceAI2	Deep intronic	510	14049	192328	0.000998226	Pathogenic (PP3)	+3	0.38	0.26	0	0.36	0.26
SpliceAI2	Deep intronic	510	14049	192328	0.000998226	Pathogenic (PP3)	moderate	0.11	0.08	0	0.11	0.08
SpliceAI2	Deep intronic	510	14049	192328	0.000998226	Pathogenic (PP3)	supporting	0.05	0.03	0	0.05	0.03		0.66
SpliceAI2	Deep intronic	510	14049	192328	0.000998226	Benign (BP4)	strong			0.9855
SpliceAI2	Deep intronic	510	14049	192328	0.000998226	Benign (BP4)	−3			0.668
SpliceAI2	Deep intronic	510	14049	192328	0.000998226	Benign (BP4)	moderate	0	0	0.034	0	0
SpliceAI2	Deep intronic	510	14049	192328	0.000998226	Benign (BP4)	supporting	0	0	0	0	0		0.04
SpliceAI2	Other synonymous	192	3884	184742	0.000571121	Pathogenic (PP3)	moderate	0.32	0.23	0	0.35	0.27	0.27	0.19
SpliceAI2	Other synonymous	192	3884	184742	0.000571121	Pathogenic (PP3)	supporting	0.16	0.11	0	0.18	0.11	0.14	0.1
SpliceAI2	Other synonymous	192	3884	184742	0.000571121	Benign (BP4)	moderate			0.7995
SpliceAI2	Other synonymous	192	3884	184742	0.000571121	Benign (BP4)	supporting	0.01	0.01	0.0025	0.01	0.01	0.01	0.01

### Sheet: S12b
Table S12b. Size-matched comparison sets for higher-frequency controls
Sets of the same size as the higher-frequency population set (276 near-canonical, 1,630 polypyrimidine tract), drawn 20 times at random from ClinVar benign classifications and from rare population variants: pathogenic supporting and moderate point estimates and thresholds of each draw; rows “Higher-frequency population variants (all)” give the values obtained with all higher-frequency population variants, for comparison (draw blank). Blank, level not reached. AVI on the PHRED scale (see General notes).
Tool	Variant class	Comparison set	Set size	Draw	Pathogenic supporting, point estimate	Pathogenic supporting, threshold	Pathogenic moderate, point estimate	Pathogenic moderate, threshold
AVI	Near-canonical splice positions	ClinVar B/LB	276	1	23.1	24.43	24.91	25.11
AVI	Near-canonical splice positions	ClinVar B/LB	276	2	23.86	24.49	24.62	27.44
AVI	Near-canonical splice positions	ClinVar B/LB	276	3	23.2	24.54	24.62	24.92
AVI	Near-canonical splice positions	ClinVar B/LB	276	4	23.69	24.22	24.25	25.3
AVI	Near-canonical splice positions	ClinVar B/LB	276	5	23.13	24.1	24.48	25.06
AVI	Near-canonical splice positions	ClinVar B/LB	276	6	23.78	24.45	24.48	29.54
AVI	Near-canonical splice positions	ClinVar B/LB	276	7	23.32	24.19	24.48	25.45
AVI	Near-canonical splice positions	ClinVar B/LB	276	8	23.84	24.84	24.91	25.18
AVI	Near-canonical splice positions	ClinVar B/LB	276	9	23	24.5	24.52	25.05
AVI	Near-canonical splice positions	ClinVar B/LB	276	10	24.16	24.4	24.43	25.5
AVI	Near-canonical splice positions	ClinVar B/LB	276	11	23.72	23.87	23.88	24.48
AVI	Near-canonical splice positions	ClinVar B/LB	276	12	23.78	24.06	24.1	25.58
AVI	Near-canonical splice positions	ClinVar B/LB	276	13	23.87	24.29	24.43	24.56
AVI	Near-canonical splice positions	ClinVar B/LB	276	14	23.46	24.13	24.43	25.16
AVI	Near-canonical splice positions	ClinVar B/LB	276	15	23.69	24.53	24.7	25.12
AVI	Near-canonical splice positions	ClinVar B/LB	276	16	24.42	24.55	24.7	24.93
AVI	Near-canonical splice positions	ClinVar B/LB	276	17	24.1	24.64	24.7	25.11
AVI	Near-canonical splice positions	ClinVar B/LB	276	18	23.54	24.49	24.62	26.2
AVI	Near-canonical splice positions	ClinVar B/LB	276	19	23.69	24.87	24.91	25.67
AVI	Near-canonical splice positions	ClinVar B/LB	276	20	23.9	24.64	24.91	28.28
AVI	Near-canonical splice positions	Rare population variants	276	1	25.18	25.49	25.65	31.66
AVI	Near-canonical splice positions	Rare population variants	276	2	24.6	25.66	28.84	33.21
AVI	Near-canonical splice positions	Rare population variants	276	3	25.16	27.34	28.79
AVI	Near-canonical splice positions	Rare population variants	276	4	24.43	25.81	26.49	29.54
AVI	Near-canonical splice positions	Rare population variants	276	5	24.58	25.21	32.44
AVI	Near-canonical splice positions	Rare population variants	276	6	24.43	26.45	32.5
AVI	Near-canonical splice positions	Rare population variants	276	7	25.15	25.72	28.64
AVI	Near-canonical splice positions	Rare population variants	276	8	25.55	25.82	26.32	30.44
AVI	Near-canonical splice positions	Rare population variants	276	9	25.46	27.03	28.03	31.82
AVI	Near-canonical splice positions	Rare population variants	276	10	25.05	25.95	28.5
AVI	Near-canonical splice positions	Rare population variants	276	11	25.54	26.52	26.75	27.58
AVI	Near-canonical splice positions	Rare population variants	276	12	24.32	27.18	28.67	31.96
AVI	Near-canonical splice positions	Rare population variants	276	13	24.44	26.49	29.68	32.48
AVI	Near-canonical splice positions	Rare population variants	276	14	24.38	28.29	31.12	32.7
AVI	Near-canonical splice positions	Rare population variants	276	15	25.44	25.88	26.52	32.95
AVI	Near-canonical splice positions	Rare population variants	276	16	25.19	26.03	26.18	30.32
AVI	Near-canonical splice positions	Rare population variants	276	17	24.99	25.66	26.31
AVI	Near-canonical splice positions	Rare population variants	276	18	25.49	27.24	29.15	32.88
AVI	Near-canonical splice positions	Rare population variants	276	19	24.87	25.49	27.24
AVI	Near-canonical splice positions	Rare population variants	276	20	24.84	25.24	25.51	32.51
AVI	Near-canonical splice positions	Higher-frequency population variants (all)	276		23.74	24.88	24.91	26.9
AVI	Polypyrimidine tract	ClinVar B/LB	1630	1	19.78	20.52	21.33	21.88
AVI	Polypyrimidine tract	ClinVar B/LB	1630	2	19.5	20.96	21.71	22.28
AVI	Polypyrimidine tract	ClinVar B/LB	1630	3	20.14	21.12	21.81	22.3
AVI	Polypyrimidine tract	ClinVar B/LB	1630	4	19.81	20.59	21.39	21.86
AVI	Polypyrimidine tract	ClinVar B/LB	1630	5	20.09	20.62	21.47	22.05
AVI	Polypyrimidine tract	ClinVar B/LB	1630	6	19.62	20.74	21.44	21.95
AVI	Polypyrimidine tract	ClinVar B/LB	1630	7	19.7	20.49	21.6	22.06
AVI	Polypyrimidine tract	ClinVar B/LB	1630	8	19.61	20.27	21.1	21.74
AVI	Polypyrimidine tract	ClinVar B/LB	1630	9	19.53	20.33	21.42	21.9
AVI	Polypyrimidine tract	ClinVar B/LB	1630	10	19.42	20.32	21.3	21.94
AVI	Polypyrimidine tract	ClinVar B/LB	1630	11	19.89	20.67	21.41	21.9
AVI	Polypyrimidine tract	ClinVar B/LB	1630	12	19.84	20.52	21.6	22.13
AVI	Polypyrimidine tract	ClinVar B/LB	1630	13	19.68	20.54	21.34	21.77
AVI	Polypyrimidine tract	ClinVar B/LB	1630	14	19.54	20.36	21.07	21.82
AVI	Polypyrimidine tract	ClinVar B/LB	1630	15	19.5	20.16	21.15	21.75
AVI	Polypyrimidine tract	ClinVar B/LB	1630	16	19.8	20.66	21.42	21.86
AVI	Polypyrimidine tract	ClinVar B/LB	1630	17	19.44	20.19	20.97	21.55
AVI	Polypyrimidine tract	ClinVar B/LB	1630	18	19.76	20.59	21.32	21.83
AVI	Polypyrimidine tract	ClinVar B/LB	1630	19	19.38	20.29	21.2	21.78
AVI	Polypyrimidine tract	ClinVar B/LB	1630	20	19.81	20.56	21.31	21.81
AVI	Polypyrimidine tract	Rare population variants	1630	1	20.81	21.69	22.31	22.73
AVI	Polypyrimidine tract	Rare population variants	1630	2	20.88	21.65	22.52	22.91
AVI	Polypyrimidine tract	Rare population variants	1630	3	20.69	21.55	22.24	22.69
AVI	Polypyrimidine tract	Rare population variants	1630	4	20.68	21.71	22.41	22.78
AVI	Polypyrimidine tract	Rare population variants	1630	5	19.66	20.96	22.17	22.66
AVI	Polypyrimidine tract	Rare population variants	1630	6	20.66	21.58	22.51	22.88
AVI	Polypyrimidine tract	Rare population variants	1630	7	20.5	21.35	22.03	22.68
AVI	Polypyrimidine tract	Rare population variants	1630	8	20.49	21.2	22.06	22.83
AVI	Polypyrimidine tract	Rare population variants	1630	9	19.9	21.13	22.09	22.72
AVI	Polypyrimidine tract	Rare population variants	1630	10	20.64	21.59	22.26	22.74
AVI	Polypyrimidine tract	Rare population variants	1630	11	19.86	21.17	21.91	22.64
AVI	Polypyrimidine tract	Rare population variants	1630	12	20.67	21.95	22.57	22.89
AVI	Polypyrimidine tract	Rare population variants	1630	13	20.1	20.77	22.03	22.49
AVI	Polypyrimidine tract	Rare population variants	1630	14	20.55	21.64	22.51	22.9
AVI	Polypyrimidine tract	Rare population variants	1630	15	20.61	21.19	22.14	22.68
AVI	Polypyrimidine tract	Rare population variants	1630	16	20.61	21.79	22.46	22.85
AVI	Polypyrimidine tract	Rare population variants	1630	17	20.49	21.56	22.17	22.64
AVI	Polypyrimidine tract	Rare population variants	1630	18	19.82	20.64	21.83	22.49
AVI	Polypyrimidine tract	Rare population variants	1630	19	20.17	21.26	21.95	22.51
AVI	Polypyrimidine tract	Rare population variants	1630	20	20.12	21.53	22.24	22.82
AVI	Polypyrimidine tract	Higher-frequency population variants (all)	1630		19.44	20.65	21.85	22.28
SpliceAI2	Near-canonical splice positions	ClinVar B/LB	276	1	0.17	0.37	0.38	0.45
SpliceAI2	Near-canonical splice positions	ClinVar B/LB	276	2	0.23	0.34	0.32	0.5
SpliceAI2	Near-canonical splice positions	ClinVar B/LB	276	3	0.18	0.25	0.28	0.49
SpliceAI2	Near-canonical splice positions	ClinVar B/LB	276	4	0.32	0.38	0.39	0.46
SpliceAI2	Near-canonical splice positions	ClinVar B/LB	276	5	0.27	0.32	0.37	0.45
SpliceAI2	Near-canonical splice positions	ClinVar B/LB	276	6	0.18	0.27	0.28	0.55
SpliceAI2	Near-canonical splice positions	ClinVar B/LB	276	7	0.17	0.35	0.37	0.4
SpliceAI2	Near-canonical splice positions	ClinVar B/LB	276	8	0.38	0.4	0.41	0.46
SpliceAI2	Near-canonical splice positions	ClinVar B/LB	276	9	0.19	0.36	0.37	0.41
SpliceAI2	Near-canonical splice positions	ClinVar B/LB	276	10	0.36	0.4	0.41	0.46
SpliceAI2	Near-canonical splice positions	ClinVar B/LB	276	11	0.23	0.27	0.28	0.38
SpliceAI2	Near-canonical splice positions	ClinVar B/LB	276	12	0.2	0.29	0.29	0.53
SpliceAI2	Near-canonical splice positions	ClinVar B/LB	276	13	0.17	0.32	0.37	0.53
SpliceAI2	Near-canonical splice positions	ClinVar B/LB	276	14	0.18	0.26	0.26	0.4
SpliceAI2	Near-canonical splice positions	ClinVar B/LB	276	15	0.23	0.37	0.38	0.46
SpliceAI2	Near-canonical splice positions	ClinVar B/LB	276	16	0.17	0.21	0.25	0.34
SpliceAI2	Near-canonical splice positions	ClinVar B/LB	276	17	0.23	0.37	0.38	0.46
SpliceAI2	Near-canonical splice positions	ClinVar B/LB	276	18	0.2	0.36	0.37	0.47
SpliceAI2	Near-canonical splice positions	ClinVar B/LB	276	19	0.23	0.38	0.44	0.53
SpliceAI2	Near-canonical splice positions	ClinVar B/LB	276	20	0.26	0.38	0.38	0.53
SpliceAI2	Near-canonical splice positions	Rare population variants	276	1	0.44	0.56	0.61	0.71
SpliceAI2	Near-canonical splice positions	Rare population variants	276	2	0.46	0.54	0.58	0.82
SpliceAI2	Near-canonical splice positions	Rare population variants	276	3	0.39	0.61	0.64
SpliceAI2	Near-canonical splice positions	Rare population variants	276	4	0.4	0.6	0.63
SpliceAI2	Near-canonical splice positions	Rare population variants	276	5	0.43	0.54	0.65
SpliceAI2	Near-canonical splice positions	Rare population variants	276	6	0.45	0.57	0.64
SpliceAI2	Near-canonical splice positions	Rare population variants	276	7	0.38	0.65	0.68
SpliceAI2	Near-canonical splice positions	Rare population variants	276	8	0.47	0.53	0.59	0.75
SpliceAI2	Near-canonical splice positions	Rare population variants	276	9	0.58	0.62	0.67	0.72
SpliceAI2	Near-canonical splice positions	Rare population variants	276	10	0.41	0.63	0.73	0.8
SpliceAI2	Near-canonical splice positions	Rare population variants	276	11	0.57	0.6	0.63	0.71
SpliceAI2	Near-canonical splice positions	Rare population variants	276	12	0.43	0.66	0.68
SpliceAI2	Near-canonical splice positions	Rare population variants	276	13	0.37	0.57	0.75	0.79
SpliceAI2	Near-canonical splice positions	Rare population variants	276	14	0.55	0.6	0.66	0.74
SpliceAI2	Near-canonical splice positions	Rare population variants	276	15	0.45	0.49	0.56
SpliceAI2	Near-canonical splice positions	Rare population variants	276	16	0.48	0.58	0.63	0.68
SpliceAI2	Near-canonical splice positions	Rare population variants	276	17	0.41	0.48	0.56	0.66
SpliceAI2	Near-canonical splice positions	Rare population variants	276	18	0.39	0.58	0.65	0.91
SpliceAI2	Near-canonical splice positions	Rare population variants	276	19	0.42	0.57
SpliceAI2	Near-canonical splice positions	Rare population variants	276	20	0.35	0.39	0.4
SpliceAI2	Near-canonical splice positions	Higher-frequency population variants (all)	276		0.38	0.43	0.44	0.62
SpliceAI2	Polypyrimidine tract	ClinVar B/LB	1630	1	0.22	0.26	0.31	0.34
SpliceAI2	Polypyrimidine tract	ClinVar B/LB	1630	2	0.19	0.24	0.28	0.32
SpliceAI2	Polypyrimidine tract	ClinVar B/LB	1630	3	0.21	0.25	0.3	0.34
SpliceAI2	Polypyrimidine tract	ClinVar B/LB	1630	4	0.22	0.26	0.29	0.33
SpliceAI2	Polypyrimidine tract	ClinVar B/LB	1630	5	0.22	0.26	0.32	0.36
SpliceAI2	Polypyrimidine tract	ClinVar B/LB	1630	6	0.2	0.24	0.28	0.32
SpliceAI2	Polypyrimidine tract	ClinVar B/LB	1630	7	0.2	0.25	0.29	0.33
SpliceAI2	Polypyrimidine tract	ClinVar B/LB	1630	8	0.19	0.24	0.28	0.33
SpliceAI2	Polypyrimidine tract	ClinVar B/LB	1630	9	0.19	0.24	0.28	0.33
SpliceAI2	Polypyrimidine tract	ClinVar B/LB	1630	10	0.2	0.25	0.29	0.32
SpliceAI2	Polypyrimidine tract	ClinVar B/LB	1630	11	0.22	0.26	0.3	0.34
SpliceAI2	Polypyrimidine tract	ClinVar B/LB	1630	12	0.19	0.24	0.29	0.33
SpliceAI2	Polypyrimidine tract	ClinVar B/LB	1630	13	0.19	0.24	0.28	0.32
SpliceAI2	Polypyrimidine tract	ClinVar B/LB	1630	14	0.19	0.24	0.29	0.33
SpliceAI2	Polypyrimidine tract	ClinVar B/LB	1630	15	0.19	0.24	0.3	0.33
SpliceAI2	Polypyrimidine tract	ClinVar B/LB	1630	16	0.19	0.23	0.28	0.32
SpliceAI2	Polypyrimidine tract	ClinVar B/LB	1630	17	0.19	0.24	0.29	0.32
SpliceAI2	Polypyrimidine tract	ClinVar B/LB	1630	18	0.19	0.24	0.29	0.34
SpliceAI2	Polypyrimidine tract	ClinVar B/LB	1630	19	0.19	0.23	0.28	0.32
SpliceAI2	Polypyrimidine tract	ClinVar B/LB	1630	20	0.19	0.24	0.29	0.35
SpliceAI2	Polypyrimidine tract	Rare population variants	1630	1	0.25	0.29	0.35	0.39
SpliceAI2	Polypyrimidine tract	Rare population variants	1630	2	0.26	0.3	0.35	0.4
SpliceAI2	Polypyrimidine tract	Rare population variants	1630	3	0.25	0.28	0.36	0.39
SpliceAI2	Polypyrimidine tract	Rare population variants	1630	4	0.26	0.3	0.36	0.39
SpliceAI2	Polypyrimidine tract	Rare population variants	1630	5	0.23	0.29	0.35	0.4
SpliceAI2	Polypyrimidine tract	Rare population variants	1630	6	0.29	0.32	0.4	0.43
SpliceAI2	Polypyrimidine tract	Rare population variants	1630	7	0.24	0.3	0.37	0.42
SpliceAI2	Polypyrimidine tract	Rare population variants	1630	8	0.25	0.3	0.35	0.4
SpliceAI2	Polypyrimidine tract	Rare population variants	1630	9	0.25	0.3	0.37	0.4
SpliceAI2	Polypyrimidine tract	Rare population variants	1630	10	0.25	0.3	0.36	0.39
SpliceAI2	Polypyrimidine tract	Rare population variants	1630	11	0.27	0.32	0.38	0.41
SpliceAI2	Polypyrimidine tract	Rare population variants	1630	12	0.25	0.3	0.37	0.41
SpliceAI2	Polypyrimidine tract	Rare population variants	1630	13	0.28	0.34	0.38	0.41
SpliceAI2	Polypyrimidine tract	Rare population variants	1630	14	0.28	0.33	0.38	0.43
SpliceAI2	Polypyrimidine tract	Rare population variants	1630	15	0.3	0.34	0.39	0.43
SpliceAI2	Polypyrimidine tract	Rare population variants	1630	16	0.25	0.31	0.36	0.39
SpliceAI2	Polypyrimidine tract	Rare population variants	1630	17	0.25	0.29	0.37	0.4
SpliceAI2	Polypyrimidine tract	Rare population variants	1630	18	0.25	0.29	0.33	0.37
SpliceAI2	Polypyrimidine tract	Rare population variants	1630	19	0.25	0.32	0.37	0.4
SpliceAI2	Polypyrimidine tract	Rare population variants	1630	20	0.25	0.29	0.34	0.37
SpliceAI2	Polypyrimidine tract	Higher-frequency population variants (all)	1630		0.22	0.26	0.29	0.33

### Sheet: S12c
Table S12c. Frequency profile of higher-frequency population variants
Frequency profile of the population variants of higher frequency: share at least three times as frequent in one ancestry group as overall, share with global allele frequency below 0.001, and median global and group-maximum allele frequency.
Variant class	Higher-frequency population variants (n)	Group-maximum allele frequency at least 3× global	Global allele frequency <0.001	Median global allele frequency	Median group-maximum allele frequency
Near-canonical splice positions	276	0.902174	0.699275	0.000447146	0.00328693
Polypyrimidine tract	1630	0.859509	0.585276	0.000739003	0.0037973
Exonic splice region	45	0.933333	0.711111	0.000492339	0.00250965
Proximal intronic	5617	0.832117	0.561688	0.000834889	0.00395449
Deep intronic	14049	0.815574	0.501103	0.000998226	0.00455864
Other synonymous	3884	0.907312	0.674305	0.000571121	0.00331263

### Sheet: S13
Table S13. ClinVar classifications and splicing by intronic position
Number of ClinVar classifications and share of disruptive substitutions in the splicing assay by intronic position (the assay covers positions up to 25 nucleotides from the exon on the donor side). ClinVar release of 15 June 2025, at least one star, genes with a pathogenic classification, before the frequency filters and exclusions (not the calibration set); disruptive, percent spliced in (PSI) at most half that of the wild type and significant in the assay. Blank assay columns: position not covered by the assay (donor +26 to +40).
Position (negative, acceptor side; positive, donor side)	P/LP	Benign (including “Benign/Likely benign”)	Likely benign	Assay substitutions	Share disruptive in assay
-40	2	157	115	1689	0.0278271
-39	2	155	101	1690	0.0230769
-38	1	164	112	1678	0.0274136
-37	0	165	109	1702	0.0282021
-36	2	150	119	1681	0.0362879
-35	1	163	121	1683	0.0308972
-34	6	179	137	1680	0.0416667
-33	3	141	100	1681	0.0422368
-32	0	174	101	1680	0.0440476
-31	1	150	116	1695	0.0525074
-30	1	175	123	1683	0.0665478
-29	1	171	133	1684	0.0819477
-28	5	140	109	1693	0.0797401
-27	1	143	118	1675	0.105672
-26	12	173	102	1680	0.1
-25	6	161	110	1684	0.103919
-24	7	156	131	1691	0.105263
-23	3	171	108	1679	0.11078
-22	5	161	122	1687	0.100771
-21	8	174	122	1697	0.103712
-20	10	667	7767	1686	0.0996441
-19	13	669	7669	1686	0.113879
-18	16	694	7913	1685	0.119288
-17	8	677	7717	1682	0.125446
-16	15	700	7927	1693	0.145304
-15	22	604	7657	1701	0.166961
-14	35	645	7262	1702	0.166275
-13	34	563	7253	1693	0.196692
-12	49	555	7009	1710	0.202924
-11	60	542	6718	1691	0.256653
-10	62	568	7566	1704	0.235915
-9	77	599	7698	1684	0.216152
-8	62	612	7830	1703	0.196712
-7	41	607	7737	1689	0.195974
-6	73	561	6689	1694	0.337072
-5	58	595	6486	1678	0.333135
-4	17	715	8750	1694	0.0826446
-3	258	347	364	1677	0.518784
-2	7372	11	25	1661	0.928958
-1	8483	8	34	1685	0.920475
1	13642	7	28	1700	0.957059
2	5455	6	11	1667	0.939412
3	351	240	243	1677	0.596303
4	158	308	243	1687	0.440427
5	942	261	238	1675	0.583284
6	71	414	439	1668	0.299161
7	8	672	8887	1677	0.0870602
8	3	707	8815	1685	0.0379822
9	6	767	9544	1687	0.0337878
10	1	759	9205	1677	0.0298151
11	2	705	8170	1678	0.0315852
12	1	686	8148	1685	0.0231454
13	6	692	8060	1672	0.0239234
14	3	677	7923	1683	0.0219846
15	4	675	8183	1680	0.0184524
16	6	784	8387	1685	0.0219585
17	1	738	8409	1678	0.0256257
18	4	764	8249	1681	0.0232005
19	3	751	8291	1679	0.0273973
20	3	790	8439	1669	0.018574
21	3	157	136	1679	0.0196546
22	1	199	161	1676	0.0208831
23	4	182	138	1680	0.0196429
24	1	162	128	1683	0.0196078
25	3	171	117	1685	0.011276
26	1	178	121
27	1	183	128
28	1	174	124
29	1	175	130
30	0	174	108
31	1	172	121
32	1	168	104
33	0	160	119
34	1	160	127
35	1	175	122
36	1	174	122
37	1	177	132
38	0	173	112
39	0	167	100
40	3	147	145

### Sheet: S14
Table S14. High-scoring variants by distance from the exon
Share of ClinVar pathogenic, ClinVar benign, and rare population variants at or above the pathogenic thresholds of the analysis with population controls in proximal and deep introns. Distance bins 21–50 and 51–100 (proximal) and 101–200, 201–500, 501–2,000, and >2,000 nt (deep); in part 1, population variants are also shown restricted to genes with labeled variants of the class. The proximal intronic class is calibrated for supporting and moderate evidence only. The distance and same-gene columns are blank in part 2. AVI on the PHRED scale (see General notes).
Part	Tool	Variant class	Level	Threshold	Distance from exon (nt)	P/LP at or above threshold	P/LP total	B/LB at or above threshold	B/LB total	Population variants at or above threshold	Population variants total	Population variants at or above threshold, same genes	Population variants total, same genes	Share of ClinVar P/LP at or above threshold	Share of ClinVar B/LB at or above threshold	Share of population variants at or above threshold	Share of population variants at or above threshold, same genes	Ratio ClinVar B/LB to population	Ratio ClinVar B/LB to population, same genes
1: by distance from the exon	AVI	Proximal intronic	supporting	16.58	21–50	70	96	87	2321	1139	37053	239	8735	0.729167	0.0374838	0.0307398	0.0273612	1.22	1.37
1: by distance from the exon	AVI	Proximal intronic	supporting	16.58	51–100	24	39	21	572	1151	54166	275	12743	0.615385	0.0367133	0.0212495	0.0215805	1.73	1.7
1: by distance from the exon	AVI	Proximal intronic	supporting	16.58	all	94	135	108	2893	2290	91219	514	21478	0.696296	0.0373315	0.0251044	0.0239315	1.49	1.56
1: by distance from the exon	AVI	Deep intronic	supporting	14.43	101–200	46	61	73	575	222	5979	49	1395	0.754098	0.126957	0.03713	0.0351254	3.42	3.61
1: by distance from the exon	AVI	Deep intronic	supporting	14.43	201–500	77	108	132	758	440	14630	131	3699	0.712963	0.174142	0.0300752	0.035415	5.79	4.92
1: by distance from the exon	AVI	Deep intronic	supporting	14.43	501–2,000	182	227	385	1131	1193	40279	324	10408	0.801762	0.340407	0.0296184	0.0311299	11.5	10.9
1: by distance from the exon	AVI	Deep intronic	supporting	14.43	>2,000	93	114	384	1426	3933	131440	1238	43120	0.815789	0.269285	0.0299224	0.0287106	9	9.38
1: by distance from the exon	AVI	Deep intronic	supporting	14.43	all	398	510	974	3890	5788	192328	1742	58622	0.780392	0.250386	0.0300944	0.0297158	8.32	8.43
1: by distance from the exon	SpliceAI2	Proximal intronic	supporting	0.14	21–50	70	96	36	2321	371	37053	79	8735	0.729167	0.0155106	0.0100127	0.00904408	1.55	1.71
1: by distance from the exon	SpliceAI2	Proximal intronic	supporting	0.14	51–100	30	39	15	572	284	54166	71	12743	0.769231	0.0262238	0.00524314	0.00557169	5	4.71
1: by distance from the exon	SpliceAI2	Proximal intronic	supporting	0.14	all	100	135	51	2893	655	91219	150	21478	0.740741	0.0176288	0.00718052	0.00698389	2.46	2.52
1: by distance from the exon	SpliceAI2	Deep intronic	supporting	0.05	101–200	51	61	104	575	185	5979	25	1395	0.836066	0.18087	0.0309416	0.0179211	5.85	10.1
1: by distance from the exon	SpliceAI2	Deep intronic	supporting	0.05	201–500	93	108	120	758	312	14630	79	3699	0.861111	0.158311	0.021326	0.0213571	7.42	7.41
1: by distance from the exon	SpliceAI2	Deep intronic	supporting	0.05	501–2,000	177	227	304	1131	651	40279	148	10408	0.779736	0.268789	0.0161623	0.0142198	16.6	18.9
1: by distance from the exon	SpliceAI2	Deep intronic	supporting	0.05	>2,000	69	114	235	1426	750	131440	205	43120	0.605263	0.164797	0.00570603	0.00475417	28.9	34.7
1: by distance from the exon	SpliceAI2	Deep intronic	supporting	0.05	all	390	510	763	3890	1898	192328	457	58622	0.764706	0.196144	0.00986856	0.00779571	19.9	25.2
2: whole class, by level of the threshold with population controls	AVI	Proximal intronic	moderate	20.04		78	135	49	2893	741	91219			0.577778	0.0169374	0.00812331		2.09
2: whole class, by level of the threshold with population controls	AVI	Proximal intronic	supporting	16.58		94	135	108	2893	2290	91219			0.696296	0.0373315	0.0251044		1.49
2: whole class, by level of the threshold with population controls	AVI	Deep intronic	+3	21.6		243	510	250	3890	367	192328			0.476471	0.0642674	0.0019082		33.7
2: whole class, by level of the threshold with population controls	AVI	Deep intronic	moderate	17.2		355	510	687	3890	2469	192328			0.696078	0.176607	0.0128374		13.8
2: whole class, by level of the threshold with population controls	AVI	Deep intronic	supporting	14.43		398	510	974	3890	5788	192328			0.780392	0.250386	0.0300944		8.32
2: whole class, by level of the threshold with population controls	SpliceAI2	Proximal intronic	moderate	0.25		91	135	20	2893	237	91219			0.674074	0.00691324	0.00259814		2.66
2: whole class, by level of the threshold with population controls	SpliceAI2	Proximal intronic	supporting	0.14		100	135	51	2893	655	91219			0.740741	0.0176288	0.00718052		2.46
2: whole class, by level of the threshold with population controls	SpliceAI2	Deep intronic	+3	0.36		165	510	14	3890	29	192328			0.323529	0.00359897	0.000150784		23.9
2: whole class, by level of the threshold with population controls	SpliceAI2	Deep intronic	moderate	0.11		329	510	250	3890	425	192328			0.645098	0.0642674	0.00220977		29.1
2: whole class, by level of the threshold with population controls	SpliceAI2	Deep intronic	supporting	0.05		390	510	763	3890	1898	192328			0.764706	0.196144	0.00986856		19.9

### Sheet: S15
Table S15. Gene concentration of deep intronic variants
Concentration of deep intronic variants in genes and AUC after leaving out the most frequent genes; thresholds of the population-control analysis (supporting). Columns that do not apply to a measure are blank. AVI on the PHRED scale (see General notes).
Measure	Group	Variants	Genes	Share in the most frequent gene	Share in the 5 most frequent genes	Share in the 10 most frequent genes	Most frequent gene	P/LP	AUC AVI	AUC SpliceAI2	Share of P/LP at or above AVI PHRED 14.43	Share of P/LP at or above SpliceAI2 0.05
Share of variants	P/LP	510	244	0.0490196	0.2	0.284314	NF1
Share of variants	ClinVar B/LB	3890	574	0.106941	0.261697	0.373265	HBB
Share of variants	B/LB with AVI PHRED ≥14.43	974	208	0.0698152	0.223819	0.343943	WNK1
Share of variants	B/LB with SpliceAI2 ≥0.05	763	250	0.0576671	0.161206	0.251638	SMARCA4
AUC, all genes	P/LP vs ClinVar B/LB	4400	667					510	0.845491	0.850458	0.780392	0.764706
AUC, leaving out the 5 genes with most P/LP	P/LP vs ClinVar B/LB	3910	662					408	0.837457	0.876785	0.764706	0.811275
AUC, leaving out the 10 genes with most P/LP	P/LP vs ClinVar B/LB	3692	657					365	0.82849	0.880894	0.745205	0.821918

### Sheet: S16a
Table S16a. Thresholds calibrated on later classifications
Thresholds calibrated on later labels alone (labels not already present with the same classification and at least one star in the ClinVar release of 2 December 2018), next to the main thresholds. Estimable: no, where the set of later labels had too few labeled variants for this level. Thresholds with Estimable: no are shown for completeness only; they were not used and not tested. Every estimable level that was reached is listed in Table S16b with its validation verdict. Blank threshold: level not reached. AVI on the PHRED scale (see General notes). Last column: thresholds reached by at most one labeled variant of their direction in the class (checked against the labeled variants of the main analysis); such levels are not counted.
Tool	Variant class	Direction	Level	Point estimate, later labels only	Threshold, later labels only	Failed bootstrap replicates (share)	Estimable	P/LP, later labels	B/LB, later labels	Reference variants	Threshold, main analysis	Not counted (threshold reached by at most one labeled variant)
AVI	Near-canonical splice positions	Pathogenic (PP3)	strong	28.36	30.55	0	yes	1182	1159	16842	30.51
AVI	Near-canonical splice positions	Pathogenic (PP3)	+3	25.14	25.68	0	yes	1182	1159	16842	25.6
AVI	Near-canonical splice positions	Pathogenic (PP3)	moderate	24.53	24.92	0	yes	1182	1159	16842	24.89
AVI	Near-canonical splice positions	Pathogenic (PP3)	supporting	23.77	24.05	0	yes	1182	1159	16842	24
AVI	Near-canonical splice positions	Benign (BP4)	strong	13.85		0.002	yes	1182	1159	16842	9.67
AVI	Near-canonical splice positions	Benign (BP4)	−3	16.73	14.03	0	yes	1182	1159	16842	13.74
AVI	Near-canonical splice positions	Benign (BP4)	moderate	18.94	17.15	0	yes	1182	1159	16842	17.31
AVI	Near-canonical splice positions	Benign (BP4)	supporting	20.61	20.18	0	yes	1182	1159	16842	20.07
AVI	Polypyrimidine tract	Pathogenic (PP3)	strong	23.27	23.58	0	yes	425	105476	62263	23.58
AVI	Polypyrimidine tract	Pathogenic (PP3)	+3	22.36	22.68	0	yes	425	105476	62263	22.75
AVI	Polypyrimidine tract	Pathogenic (PP3)	moderate	21.02	21.69	0	yes	425	105476	62263	21.81
AVI	Polypyrimidine tract	Pathogenic (PP3)	supporting	19.18	19.94	0	yes	425	105476	62263	20.12
AVI	Polypyrimidine tract	Benign (BP4)	strong	0.31009	0.30398	0	yes	425	105476	62263	0.22368
AVI	Polypyrimidine tract	Benign (BP4)	−3	0.31009	0.30398	0	yes	425	105476	62263	0.22796
AVI	Polypyrimidine tract	Benign (BP4)	moderate	9.99	0.31009	0	yes	425	105476	62263	0.23998
AVI	Polypyrimidine tract	Benign (BP4)	supporting	14.98	9.99	0	yes	425	105476	62263	11.51
AVI	Exonic splice region	Pathogenic (PP3)	strong	26.13	26.78	0	no	235	2099	3424	27.53
AVI	Exonic splice region	Pathogenic (PP3)	+3	25.01	25.52	0	no	235	2099	3424	25.59
AVI	Exonic splice region	Pathogenic (PP3)	moderate	24.36	24.6	0	yes	235	2099	3424	24.67
AVI	Exonic splice region	Pathogenic (PP3)	supporting	23.73	24.01	0	yes	235	2099	3424	24.03
AVI	Exonic splice region	Benign (BP4)	strong	5.55	5.33	0	no	235	2099	3424	5.39
AVI	Exonic splice region	Benign (BP4)	−3	5.55	5.33	0	no	235	2099	3424	5.44
AVI	Exonic splice region	Benign (BP4)	moderate	17.53	5.39	0	yes	235	2099	3424	5.64
AVI	Exonic splice region	Benign (BP4)	supporting	20.89	17.54	0	yes	235	2099	3424	18.13
AVI	Proximal intronic	Pathogenic (PP3)	strong			0.8865	no	118	2565	91219
AVI	Proximal intronic	Pathogenic (PP3)	+3	23.51	27.95	0.005	no	118	2565	91219
AVI	Proximal intronic	Pathogenic (PP3)	moderate	20.08	20.91	0	yes	118	2565	91219	20.76
AVI	Proximal intronic	Pathogenic (PP3)	supporting	16.57	18.99	0	yes	118	2565	91219	17.96
AVI	Proximal intronic	Benign (BP4)	strong	0.00015	5e-05	0.0025	no	118	2565	91219
AVI	Proximal intronic	Benign (BP4)	−3	0.00015	5e-05	0.0025	no	118	2565	91219
AVI	Proximal intronic	Benign (BP4)	moderate	0.00015	5e-05	0.0025	yes	118	2565	91219	0.0001	Threshold, later labels only (0.00005); Threshold, main analysis (0.00010)
AVI	Proximal intronic	Benign (BP4)	supporting	0.11901	0.0001	0.0025	yes	118	2565	91219	0.00014	Threshold, later labels only (0.00010); Threshold, main analysis (0.00014)
AVI	Deep intronic	Pathogenic (PP3)	strong			1	yes	434	3586	192328
AVI	Deep intronic	Pathogenic (PP3)	+3			1	yes	434	3586	192328
AVI	Deep intronic	Pathogenic (PP3)	moderate			0.996	yes	434	3586	192328
AVI	Deep intronic	Pathogenic (PP3)	supporting	22.33	32.08	0.0015	yes	434	3586	192328	25.11
AVI	Deep intronic	Benign (BP4)	strong			0.842	yes	434	3586	192328
AVI	Deep intronic	Benign (BP4)	−3			0.7735	yes	434	3586	192328
AVI	Deep intronic	Benign (BP4)	moderate	0.05264		0.442	yes	434	3586	192328
AVI	Deep intronic	Benign (BP4)	supporting	5.14		0.0925	yes	434	3586	192328
AVI	Other synonymous	Pathogenic (PP3)	strong	49.53	49.53	0.002	no	149	407311	184742
AVI	Other synonymous	Pathogenic (PP3)	+3	23.74	24.37	0	no	149	407311	184742
AVI	Other synonymous	Pathogenic (PP3)	moderate	22.38	22.7	0	yes	149	407311	184742	22.65
AVI	Other synonymous	Pathogenic (PP3)	supporting	20.69	21.51	0	yes	149	407311	184742	21.47
AVI	Other synonymous	Benign (BP4)	strong	0.00198	0.00191	0	no	149	407311	184742
AVI	Other synonymous	Benign (BP4)	−3	0.00198	0.00191	0	no	149	407311	184742
AVI	Other synonymous	Benign (BP4)	moderate	0.00198	0.00191	0	yes	149	407311	184742	0.00049
AVI	Other synonymous	Benign (BP4)	supporting	0.02174	0.00193	0	yes	149	407311	184742	0.00052
SpliceAI2	Near-canonical splice positions	Pathogenic (PP3)	strong	0.53	0.72	0.0175	yes	1182	1159	16842
SpliceAI2	Near-canonical splice positions	Pathogenic (PP3)	+3	0.47	0.51	0	yes	1182	1159	16842	0.49
SpliceAI2	Near-canonical splice positions	Pathogenic (PP3)	moderate	0.37	0.44	0	yes	1182	1159	16842	0.41
SpliceAI2	Near-canonical splice positions	Pathogenic (PP3)	supporting	0.21	0.27	0	yes	1182	1159	16842	0.27
SpliceAI2	Near-canonical splice positions	Benign (BP4)	strong	0.03	0.01	0.0025	yes	1182	1159	16842	0.01
SpliceAI2	Near-canonical splice positions	Benign (BP4)	−3	0.04	0.03	0	yes	1182	1159	16842	0.03
SpliceAI2	Near-canonical splice positions	Benign (BP4)	moderate	0.06	0.05	0	yes	1182	1159	16842	0.05
SpliceAI2	Near-canonical splice positions	Benign (BP4)	supporting	0.11	0.08	0	yes	1182	1159	16842	0.08
SpliceAI2	Polypyrimidine tract	Pathogenic (PP3)	strong	0.44	0.47	0	yes	425	105476	62263	0.47
SpliceAI2	Polypyrimidine tract	Pathogenic (PP3)	+3	0.35	0.37	0	yes	425	105476	62263	0.38
SpliceAI2	Polypyrimidine tract	Pathogenic (PP3)	moderate	0.26	0.29	0	yes	425	105476	62263	0.3
SpliceAI2	Polypyrimidine tract	Pathogenic (PP3)	supporting	0.16	0.19	0	yes	425	105476	62263	0.2
SpliceAI2	Polypyrimidine tract	Benign (BP4)	strong	0.01	0	0	yes	425	105476	62263	0
SpliceAI2	Polypyrimidine tract	Benign (BP4)	−3	0.01	0.01	0	yes	425	105476	62263	0.01
SpliceAI2	Polypyrimidine tract	Benign (BP4)	moderate	0.05	0.02	0	yes	425	105476	62263	0.02
SpliceAI2	Polypyrimidine tract	Benign (BP4)	supporting	0.06	0.06	0	yes	425	105476	62263	0.06
SpliceAI2	Exonic splice region	Pathogenic (PP3)	strong	0.5	0.57	0	no	235	2099	3424	0.58
SpliceAI2	Exonic splice region	Pathogenic (PP3)	+3	0.42	0.46	0	no	235	2099	3424	0.47
SpliceAI2	Exonic splice region	Pathogenic (PP3)	moderate	0.32	0.36	0	yes	235	2099	3424	0.36
SpliceAI2	Exonic splice region	Pathogenic (PP3)	supporting	0.19	0.26	0	yes	235	2099	3424	0.27
SpliceAI2	Exonic splice region	Benign (BP4)	strong			0.4625	no	235	2099	3424
SpliceAI2	Exonic splice region	Benign (BP4)	−3	0.02		0.0875	no	235	2099	3424	0.01
SpliceAI2	Exonic splice region	Benign (BP4)	moderate	0.02	0.02	0.0005	yes	235	2099	3424	0.02
SpliceAI2	Exonic splice region	Benign (BP4)	supporting	0.06	0.06	0	yes	235	2099	3424	0.06
SpliceAI2	Proximal intronic	Pathogenic (PP3)	strong			0.996	no	118	2565	91219
SpliceAI2	Proximal intronic	Pathogenic (PP3)	+3	0.79		0.07	no	118	2565	91219
SpliceAI2	Proximal intronic	Pathogenic (PP3)	moderate	0.33	0.4	0	yes	118	2565	91219	0.38
SpliceAI2	Proximal intronic	Pathogenic (PP3)	supporting	0.2	0.25	0	yes	118	2565	91219	0.22
SpliceAI2	Proximal intronic	Benign (BP4)	strong			0.979	no	118	2565	91219
SpliceAI2	Proximal intronic	Benign (BP4)	−3			0.772	no	118	2565	91219
SpliceAI2	Proximal intronic	Benign (BP4)	moderate	0.01		0.094	yes	118	2565	91219
SpliceAI2	Proximal intronic	Benign (BP4)	supporting	0.01	0.01	0	yes	118	2565	91219	0.01
SpliceAI2	Deep intronic	Pathogenic (PP3)	strong			1	yes	434	3586	192328
SpliceAI2	Deep intronic	Pathogenic (PP3)	+3			1	yes	434	3586	192328
SpliceAI2	Deep intronic	Pathogenic (PP3)	moderate			1	yes	434	3586	192328
SpliceAI2	Deep intronic	Pathogenic (PP3)	supporting	0.66		0.1345	yes	434	3586	192328
SpliceAI2	Deep intronic	Benign (BP4)	strong			0.9995	yes	434	3586	192328
SpliceAI2	Deep intronic	Benign (BP4)	−3			0.9725	yes	434	3586	192328
SpliceAI2	Deep intronic	Benign (BP4)	moderate			0.6455	yes	434	3586	192328
SpliceAI2	Deep intronic	Benign (BP4)	supporting	0.04		0.075	yes	434	3586	192328
SpliceAI2	Other synonymous	Pathogenic (PP3)	strong	0.6	0.68	0	no	149	407311	184742
SpliceAI2	Other synonymous	Pathogenic (PP3)	+3	0.37	0.41	0	no	149	407311	184742
SpliceAI2	Other synonymous	Pathogenic (PP3)	moderate	0.2	0.27	0	yes	149	407311	184742	0.27
SpliceAI2	Other synonymous	Pathogenic (PP3)	supporting	0.1	0.14	0	yes	149	407311	184742	0.14
SpliceAI2	Other synonymous	Benign (BP4)	strong			1	no	149	407311	184742
SpliceAI2	Other synonymous	Benign (BP4)	−3			0.9995	no	149	407311	184742
SpliceAI2	Other synonymous	Benign (BP4)	moderate			0.938	yes	149	407311	184742
SpliceAI2	Other synonymous	Benign (BP4)	supporting	0.01		0.058	yes	149	407311	184742	0.01

### Sheet: S16b
Table S16b. Validation on classifications made before SpliceAI
Thresholds calibrated on later labels alone (labels not already present with the same classification and at least one star in the ClinVar release of 2 December 2018; “Later labels only”) and the main thresholds (“Main thresholds”), evaluated level by level on classifications made before SpliceAI (likelihood ratio with 90% Jeffreys interval; verdict definitions in Material and methods). Blank LR: no variant of either class in the interval. AVI on the PHRED scale (see General notes). Last column: thresholds reached by at most one labeled variant of their direction in the class (checked against the labeled variants of the main analysis); such levels are not counted.
Tool	Variant class	Thresholds	Direction	Level	Threshold	P/LP in interval, earlier labels	B/LB in interval, earlier labels	P/LP total, earlier labels	B/LB total, earlier labels	LR	LR 90% interval, lower	LR 90% interval, upper	Verdict	Not counted (threshold reached by at most one labeled variant)
AVI	Near-canonical splice positions	Main thresholds	Pathogenic (PP3)	strong	30.51	128	2	386	247	41	14.8	143	not tested
AVI	Near-canonical splice positions	Main thresholds	Pathogenic (PP3)	+3	25.6	129	3	386	247	27.5	11.7	76.2	probably validated
AVI	Near-canonical splice positions	Main thresholds	Pathogenic (PP3)	moderate	24.89	30	1	386	247	19.2	4.77	110	not tested
AVI	Near-canonical splice positions	Main thresholds	Pathogenic (PP3)	supporting	24	33	3	386	247	7.04	2.88	20	validated
AVI	Near-canonical splice positions	Main thresholds	Benign (BP4)	strong	9.67	1	105	386	247	0.00609	0.00108	0.0239	not tested
AVI	Near-canonical splice positions	Main thresholds	Benign (BP4)	−3	13.74	2	43	386	247	0.0298	0.00845	0.0846	not tested
AVI	Near-canonical splice positions	Main thresholds	Benign (BP4)	moderate	17.31	5	41	386	247	0.078	0.0348	0.159	validated
AVI	Near-canonical splice positions	Main thresholds	Benign (BP4)	supporting	20.07	3	30	386	247	0.064	0.0224	0.157	validated
AVI	Near-canonical splice positions	Later labels only	Pathogenic (PP3)	strong	30.55	127	2	386	247	40.6	14.7	142	not tested
AVI	Near-canonical splice positions	Later labels only	Pathogenic (PP3)	+3	25.68	129	3	386	247	27.5	11.7	76.2	probably validated
AVI	Near-canonical splice positions	Later labels only	Pathogenic (PP3)	moderate	24.92	30	1	386	247	19.2	4.77	110	not tested
AVI	Near-canonical splice positions	Later labels only	Pathogenic (PP3)	supporting	24.05	32	3	386	247	6.83	2.79	19.4	validated
AVI	Near-canonical splice positions	Later labels only	Benign (BP4)	−3	14.03	3	150	386	247	0.0128	0.00462	0.03	validated
AVI	Near-canonical splice positions	Later labels only	Benign (BP4)	moderate	17.15	4	37	386	247	0.0692	0.028	0.152	validated
AVI	Near-canonical splice positions	Later labels only	Benign (BP4)	supporting	20.18	5	36	386	247	0.0889	0.0393	0.183	validated
AVI	Polypyrimidine tract	Main thresholds	Pathogenic (PP3)	strong	23.58	90	15	115	4022	210	138	326	validated
AVI	Polypyrimidine tract	Main thresholds	Pathogenic (PP3)	+3	22.75	7	14	115	4022	17.5	8.11	35.8	probably validated
AVI	Polypyrimidine tract	Main thresholds	Pathogenic (PP3)	moderate	21.81	1	20	115	4022	1.75	0.3	7.16	unclear
AVI	Polypyrimidine tract	Main thresholds	Pathogenic (PP3)	supporting	20.12	5	49	115	4022	3.57	1.59	7.17	probably validated
AVI	Polypyrimidine tract	Main thresholds	Benign (BP4)	strong	0.22368	0	407	115	4022	0	0.000172	0.164	not tested
AVI	Polypyrimidine tract	Main thresholds	Benign (BP4)	−3	0.22796	0	3	115	4022	0	0.0214	27.6	not tested
AVI	Polypyrimidine tract	Main thresholds	Benign (BP4)	moderate	0.23998	0	12	115	4022	0	0.00573	5.88	not tested
AVI	Polypyrimidine tract	Main thresholds	Benign (BP4)	supporting	11.51	3	2726	115	4022	0.0385	0.014	0.0887	validated
AVI	Polypyrimidine tract	Later labels only	Pathogenic (PP3)	strong	23.58	90	15	115	4022	210	138	326	validated
AVI	Polypyrimidine tract	Later labels only	Pathogenic (PP3)	+3	22.68	7	15	115	4022	16.3	7.63	33.1	probably validated
AVI	Polypyrimidine tract	Later labels only	Pathogenic (PP3)	moderate	21.69	2	23	115	4022	3.04	0.843	8.86	unclear
AVI	Polypyrimidine tract	Later labels only	Pathogenic (PP3)	supporting	19.94	4	51	115	4022	2.74	1.12	5.9	probably validated
AVI	Polypyrimidine tract	Later labels only	Benign (BP4)	strong	0.30398	0	468	115	4022	0	0.00015	0.143	not tested
AVI	Polypyrimidine tract	Later labels only	Benign (BP4)	−3	0.30398	0	0	115	4022				not tested (empty interval)
AVI	Polypyrimidine tract	Later labels only	Benign (BP4)	moderate	0.31009	0	9	115	4022	0	0.00754	7.99	not tested
AVI	Polypyrimidine tract	Later labels only	Benign (BP4)	supporting	9.99	3	2421	115	4022	0.0433	0.0157	0.0999	validated
AVI	Exonic splice region	Main thresholds	Pathogenic (PP3)	strong	27.53	60	4	97	156	24.1	11.4	57.9	not tested
AVI	Exonic splice region	Main thresholds	Pathogenic (PP3)	+3	25.59	14	2	97	156	11.3	3.74	41	not tested
AVI	Exonic splice region	Main thresholds	Pathogenic (PP3)	moderate	24.67	6	0	97	156	∞	4.51	5240	not tested
AVI	Exonic splice region	Main thresholds	Pathogenic (PP3)	supporting	24.03	5	2	97	156	4.02	1.13	16.3	not tested
AVI	Exonic splice region	Main thresholds	Benign (BP4)	strong	5.39	0	47	97	156	0	6.86e-05	0.0658	not tested
AVI	Exonic splice region	Main thresholds	Benign (BP4)	−3	5.44	0	0	97	156				not tested (empty interval)
AVI	Exonic splice region	Main thresholds	Benign (BP4)	moderate	5.64	0	1	97	156	0	0.00252	5.37	not tested
AVI	Exonic splice region	Main thresholds	Benign (BP4)	supporting	18.13	0	70	97	156	0	4.62e-05	0.0441	validated
AVI	Exonic splice region	Later labels only	Pathogenic (PP3)	moderate	24.6	83	6	97	156	22.2	12	44.9	validated
AVI	Exonic splice region	Later labels only	Pathogenic (PP3)	supporting	24.01	3	2	97	156	2.41	0.576	10.7	not tested
AVI	Exonic splice region	Later labels only	Benign (BP4)	moderate	5.39	0	47	97	156	0	6.86e-05	0.0658	not tested
AVI	Exonic splice region	Later labels only	Benign (BP4)	supporting	17.54	0	66	97	156	0	4.91e-05	0.0468	validated
AVI	Proximal intronic	Main thresholds	Pathogenic (PP3)	moderate	20.76	7	4	17	328	33.8	13.3	86.8	validated
AVI	Proximal intronic	Main thresholds	Pathogenic (PP3)	supporting	17.96	2	5	17	328	7.72	1.92	25.5	probably validated
AVI	Proximal intronic	Main thresholds	Benign (BP4)	moderate	0.0001	0	0	17	328				not counted	Threshold (0.00010)
AVI	Proximal intronic	Main thresholds	Benign (BP4)	supporting	0.00014	0	0	17	328				not counted	Threshold (0.00014)
AVI	Proximal intronic	Later labels only	Pathogenic (PP3)	moderate	20.91	7	4	17	328	33.8	13.3	86.8	validated
AVI	Proximal intronic	Later labels only	Pathogenic (PP3)	supporting	18.99	1	2	17	328	9.65	1.31	58.1	not tested
AVI	Proximal intronic	Later labels only	Benign (BP4)	moderate	5e-05	0	0	17	328				not counted	Threshold (0.00005)
AVI	Proximal intronic	Later labels only	Benign (BP4)	supporting	0.0001	0	0	17	328				not counted	Threshold (0.00010)
AVI	Deep intronic	Main thresholds	Pathogenic (PP3)	supporting	25.11	22	4	76	304	22	9.76	54.6	validated
AVI	Deep intronic	Later labels only	Pathogenic (PP3)	supporting	32.08	2	0	76	304	∞	3.04	4660	not tested
AVI	Other synonymous	Main thresholds	Pathogenic (PP3)	moderate	22.65	25	134	43	27300	118	89.7	150	validated
AVI	Other synonymous	Main thresholds	Pathogenic (PP3)	supporting	21.47	1	219	43	27300	2.9	0.51	11	probably validated
AVI	Other synonymous	Main thresholds	Benign (BP4)	moderate	0.00049	0	979	43	27300	0	0.0013	1.21	not tested
AVI	Other synonymous	Main thresholds	Benign (BP4)	supporting	0.00052	0	41	43	27300	0	0.0307	29.5	not tested
AVI	Other synonymous	Later labels only	Pathogenic (PP3)	moderate	22.7	25	131	43	27300	121	91.6	153	validated
AVI	Other synonymous	Later labels only	Pathogenic (PP3)	supporting	21.51	1	213	43	27300	2.98	0.524	11.3	probably validated
AVI	Other synonymous	Later labels only	Benign (BP4)	moderate	0.00191	1	1889	43	27300	0.336	0.0596	1.27	not tested
AVI	Other synonymous	Later labels only	Benign (BP4)	supporting	0.00193	0	8	43	27300	0	0.153	161	not tested
SpliceAI2	Near-canonical splice positions	Main thresholds	Pathogenic (PP3)	+3	0.49	290	5	386	247	37.1	19	80.8	validated
SpliceAI2	Near-canonical splice positions	Main thresholds	Pathogenic (PP3)	moderate	0.41	22	0	386	247	∞	7.12	7330	not tested
SpliceAI2	Near-canonical splice positions	Main thresholds	Pathogenic (PP3)	supporting	0.27	19	2	386	247	6.08	2.05	22.1	not tested
SpliceAI2	Near-canonical splice positions	Main thresholds	Benign (BP4)	strong	0.01	5	107	386	247	0.0299	0.0136	0.0593	not tested
SpliceAI2	Near-canonical splice positions	Main thresholds	Benign (BP4)	−3	0.03	3	84	386	247	0.0229	0.00819	0.0541	validated
SpliceAI2	Near-canonical splice positions	Main thresholds	Benign (BP4)	moderate	0.05	6	18	386	247	0.213	0.0968	0.443	unclear
SpliceAI2	Near-canonical splice positions	Main thresholds	Benign (BP4)	supporting	0.08	4	12	386	247	0.213	0.0803	0.522	probably validated
SpliceAI2	Near-canonical splice positions	Later labels only	Pathogenic (PP3)	strong	0.72	171	3	386	247	36.5	15.6	101	not tested
SpliceAI2	Near-canonical splice positions	Later labels only	Pathogenic (PP3)	+3	0.51	112	2	386	247	35.8	12.9	125	probably validated
SpliceAI2	Near-canonical splice positions	Later labels only	Pathogenic (PP3)	moderate	0.44	26	0	386	247	∞	8.47	8700	not tested
SpliceAI2	Near-canonical splice positions	Later labels only	Pathogenic (PP3)	supporting	0.27	22	2	386	247	7.04	2.41	25.4	probably validated
SpliceAI2	Near-canonical splice positions	Later labels only	Benign (BP4)	strong	0.01	5	107	386	247	0.0299	0.0136	0.0593	not tested
SpliceAI2	Near-canonical splice positions	Later labels only	Benign (BP4)	−3	0.03	3	84	386	247	0.0229	0.00819	0.0541	validated
SpliceAI2	Near-canonical splice positions	Later labels only	Benign (BP4)	moderate	0.05	6	18	386	247	0.213	0.0968	0.443	unclear
SpliceAI2	Near-canonical splice positions	Later labels only	Benign (BP4)	supporting	0.08	4	12	386	247	0.213	0.0803	0.522	probably validated
SpliceAI2	Polypyrimidine tract	Main thresholds	Pathogenic (PP3)	strong	0.47	99	15	115	4022	231	152	358	validated
SpliceAI2	Polypyrimidine tract	Main thresholds	Pathogenic (PP3)	+3	0.38	3	5	115	4022	21	6.24	66.2	probably validated
SpliceAI2	Polypyrimidine tract	Main thresholds	Pathogenic (PP3)	moderate	0.3	3	7	115	4022	15	4.66	43.4	probably validated
SpliceAI2	Polypyrimidine tract	Main thresholds	Pathogenic (PP3)	supporting	0.2	3	26	115	4022	4.04	1.4	9.94	probably validated
SpliceAI2	Polypyrimidine tract	Main thresholds	Benign (BP4)	strong	0	0	1277	115	4022	0	5.48e-05	0.052	not tested
SpliceAI2	Polypyrimidine tract	Main thresholds	Benign (BP4)	−3	0.01	0	1482	115	4022	0	4.72e-05	0.0448	not tested
SpliceAI2	Polypyrimidine tract	Main thresholds	Benign (BP4)	moderate	0.02	0	462	115	4022	0	0.000152	0.145	not tested
SpliceAI2	Polypyrimidine tract	Main thresholds	Benign (BP4)	supporting	0.06	2	553	115	4022	0.126	0.0364	0.346	validated
SpliceAI2	Polypyrimidine tract	Later labels only	Pathogenic (PP3)	strong	0.47	99	15	115	4022	231	152	358	validated
SpliceAI2	Polypyrimidine tract	Later labels only	Pathogenic (PP3)	+3	0.37	4	6	115	4022	23.3	7.98	64.8	probably validated
SpliceAI2	Polypyrimidine tract	Later labels only	Pathogenic (PP3)	moderate	0.29	4	7	115	4022	20	7.03	53.6	validated
SpliceAI2	Polypyrimidine tract	Later labels only	Pathogenic (PP3)	supporting	0.19	2	28	115	4022	2.5	0.698	7.19	probably validated
SpliceAI2	Polypyrimidine tract	Later labels only	Benign (BP4)	strong	0	0	1277	115	4022	0	5.48e-05	0.052	not tested
SpliceAI2	Polypyrimidine tract	Later labels only	Benign (BP4)	−3	0.01	0	1482	115	4022	0	4.72e-05	0.0448	not tested
SpliceAI2	Polypyrimidine tract	Later labels only	Benign (BP4)	moderate	0.02	0	462	115	4022	0	0.000152	0.145	not tested
SpliceAI2	Polypyrimidine tract	Later labels only	Benign (BP4)	supporting	0.06	2	553	115	4022	0.126	0.0364	0.346	validated
SpliceAI2	Exonic splice region	Main thresholds	Pathogenic (PP3)	strong	0.58	66	4	97	156	26.5	12.5	63.4	not tested
SpliceAI2	Exonic splice region	Main thresholds	Pathogenic (PP3)	+3	0.47	11	0	97	156	∞	8.71	9280	not tested
SpliceAI2	Exonic splice region	Main thresholds	Pathogenic (PP3)	moderate	0.36	10	3	97	156	5.36	1.98	16.2	not tested
SpliceAI2	Exonic splice region	Main thresholds	Pathogenic (PP3)	supporting	0.27	3	2	97	156	2.41	0.576	10.7	not tested
SpliceAI2	Exonic splice region	Main thresholds	Benign (BP4)	−3	0.01	0	78	97	156	0	4.14e-05	0.0396	not tested
SpliceAI2	Exonic splice region	Main thresholds	Benign (BP4)	moderate	0.02	0	28	97	156	0	0.000114	0.112	not tested
SpliceAI2	Exonic splice region	Main thresholds	Benign (BP4)	supporting	0.06	1	23	97	156	0.0699	0.0121	0.281	not tested
SpliceAI2	Exonic splice region	Later labels only	Pathogenic (PP3)	moderate	0.36	87	7	97	156	20	11.3	38	validated
SpliceAI2	Exonic splice region	Later labels only	Pathogenic (PP3)	supporting	0.26	3	2	97	156	2.41	0.576	10.7	not tested
SpliceAI2	Exonic splice region	Later labels only	Benign (BP4)	moderate	0.02	0	106	97	156	0	3.05e-05	0.0289	validated
SpliceAI2	Exonic splice region	Later labels only	Benign (BP4)	supporting	0.06	1	23	97	156	0.0699	0.0121	0.281	not tested
SpliceAI2	Proximal intronic	Main thresholds	Pathogenic (PP3)	moderate	0.38	9	1	17	328	174	40.6	981	validated
SpliceAI2	Proximal intronic	Main thresholds	Pathogenic (PP3)	supporting	0.22	3	1	17	328	57.9	10.7	372	not tested
SpliceAI2	Proximal intronic	Main thresholds	Benign (BP4)	supporting	0.01	2	260	17	328	0.148	0.0439	0.367	validated
SpliceAI2	Proximal intronic	Later labels only	Pathogenic (PP3)	moderate	0.4	9	1	17	328	174	40.6	981	validated
SpliceAI2	Proximal intronic	Later labels only	Pathogenic (PP3)	supporting	0.25	3	1	17	328	57.9	10.7	372	not tested
SpliceAI2	Proximal intronic	Later labels only	Benign (BP4)	supporting	0.01	2	260	17	328	0.148	0.0439	0.367	validated
SpliceAI2	Other synonymous	Main thresholds	Pathogenic (PP3)	moderate	0.27	30	51	43	27300	373	277	490	validated
SpliceAI2	Other synonymous	Main thresholds	Pathogenic (PP3)	supporting	0.14	2	143	43	27300	8.88	2.56	23.7	validated
SpliceAI2	Other synonymous	Main thresholds	Benign (BP4)	supporting	0.01	4	21285	43	27300	0.119	0.0506	0.239	validated
SpliceAI2	Other synonymous	Later labels only	Pathogenic (PP3)	moderate	0.27	30	51	43	27300	373	277	490	validated
SpliceAI2	Other synonymous	Later labels only	Pathogenic (PP3)	supporting	0.14	2	143	43	27300	8.88	2.56	23.7	validated

### Sheet: S16c
Table S16c. Likelihood ratios on earlier and later classifications
Likelihood ratio of the calibrated pathogenic and benign supporting-or-higher intervals on classifications made before SpliceAI (ClinVar release of 2 December 2018; “Earlier labels”) and on later ones (“Later labels”). 95% Jeffreys intervals. Blank LR: no variant of either class in the interval. AVI on the PHRED scale (see General notes). Last column: thresholds reached by at most one labeled variant of their direction in the class (checked against the labeled variants of the main analysis); such levels are not counted.
Variant class	Tool	Direction	Threshold	Labels	P/LP in interval	P/LP total	B/LB in interval	B/LB total	Share of P/LP in interval	Share of B/LB in interval	LR	LR 95% interval, lower	LR 95% interval, upper	Not counted (threshold reached by at most one labeled variant)
Near-canonical splice positions	AVI	Pathogenic (PP3)	24	Earlier labels	320	386	9	247	0.829016	0.0364372	22.8	12.6	45.5
Near-canonical splice positions	AVI	Pathogenic (PP3)	24	Later labels	1007	1182	37	1159	0.851946	0.0319241	26.7	19.7	37.1
Near-canonical splice positions	AVI	Benign (BP4)	20.07	Earlier labels	11	386	219	247	0.0284974	0.88664	0.0321	0.0172	0.0553
Near-canonical splice positions	AVI	Benign (BP4)	20.07	Later labels	30	1182	1002	1159	0.0253807	0.864538	0.0294	0.0203	0.0411
Near-canonical splice positions	SpliceAI2	Pathogenic (PP3)	0.27	Earlier labels	331	386	7	247	0.857513	0.0283401	30.3	15.6	67
Near-canonical splice positions	SpliceAI2	Pathogenic (PP3)	0.27	Later labels	1042	1182	33	1159	0.881557	0.0284728	31	22.4	44
Near-canonical splice positions	SpliceAI2	Benign (BP4)	0.08	Earlier labels	18	386	221	247	0.0466321	0.894737	0.0521	0.0323	0.0799
Near-canonical splice positions	SpliceAI2	Benign (BP4)	0.08	Later labels	28	1182	1026	1159	0.0236887	0.885246	0.0268	0.0182	0.038
Polypyrimidine tract	AVI	Pathogenic (PP3)	20.12	Earlier labels	103	115	98	4022	0.895652	0.024366	36.8	29.9	45.2
Polypyrimidine tract	AVI	Pathogenic (PP3)	20.12	Later labels	366	425	2153	105476	0.861176	0.0204122	42.2	39.8	44.6
Polypyrimidine tract	AVI	Benign (BP4)	11.51	Earlier labels	3	115	3148	4022	0.026087	0.782695	0.0333	0.00943	0.087
Polypyrimidine tract	AVI	Benign (BP4)	11.51	Later labels	13	425	81178	105476	0.0305882	0.769635	0.0397	0.0224	0.0653
Polypyrimidine tract	SpliceAI2	Pathogenic (PP3)	0.2	Earlier labels	108	115	53	4022	0.93913	0.0131775	71.3	54.5	93.8
Polypyrimidine tract	SpliceAI2	Pathogenic (PP3)	0.2	Later labels	386	425	1016	105476	0.908235	0.00963252	94.3	87.9	101
Polypyrimidine tract	SpliceAI2	Benign (BP4)	0.06	Earlier labels	2	115	3774	4022	0.0173913	0.938339	0.0185	0.00388	0.0583
Polypyrimidine tract	SpliceAI2	Benign (BP4)	0.06	Later labels	14	425	99308	105476	0.0329412	0.941522	0.035	0.0202	0.0565
Exonic splice region	AVI	Pathogenic (PP3)	24.03	Earlier labels	85	97	8	156	0.876289	0.0512821	17.1	9.17	35.5
Exonic splice region	AVI	Pathogenic (PP3)	24.03	Later labels	200	235	44	2099	0.851064	0.0209624	40.6	30.4	55.1
Exonic splice region	AVI	Benign (BP4)	18.13	Earlier labels	0	97	118	156	0	0.75641	0	6.93e-06	0.034
Exonic splice region	AVI	Benign (BP4)	18.13	Later labels	5	235	1608	2099	0.0212766	0.766079	0.0278	0.0107	0.0601
Exonic splice region	SpliceAI2	Pathogenic (PP3)	0.27	Earlier labels	90	97	9	156	0.927835	0.0576923	16.1	8.95	31.8
Exonic splice region	SpliceAI2	Pathogenic (PP3)	0.27	Later labels	187	235	36	2099	0.795745	0.017151	46.4	33.7	65.2
Exonic splice region	SpliceAI2	Benign (BP4)	0.06	Earlier labels	1	97	129	156	0.0103093	0.826923	0.0125	0.00135	0.0574
Exonic splice region	SpliceAI2	Benign (BP4)	0.06	Later labels	10	235	1808	2099	0.0425532	0.861363	0.0494	0.0256	0.0861
Proximal intronic	AVI	Pathogenic (PP3)	17.96	Earlier labels	9	17	9	328	0.529412	0.027439	19.3	8.57	41.6
Proximal intronic	AVI	Pathogenic (PP3)	17.96	Later labels	77	118	70	2565	0.652542	0.0272904	23.9	18.3	31.1
Proximal intronic	AVI	Benign (BP4)	0.00014	Earlier labels	0	17	0	328	0	0				Threshold (0.00014)
Proximal intronic	AVI	Benign (BP4)	0.00014	Later labels	0	118	0	2565	0	0				Threshold (0.00014)
Proximal intronic	SpliceAI2	Pathogenic (PP3)	0.22	Earlier labels	12	17	2	328	0.705882	0.00609756	116	33.4	553
Proximal intronic	SpliceAI2	Pathogenic (PP3)	0.22	Later labels	80	118	22	2565	0.677966	0.008577	79	51.9	124
Proximal intronic	SpliceAI2	Benign (BP4)	0.01	Earlier labels	2	17	260	328	0.117647	0.792683	0.148	0.032	0.415
Proximal intronic	SpliceAI2	Benign (BP4)	0.01	Later labels	11	118	1946	2565	0.0932203	0.758674	0.123	0.0665	0.205
Deep intronic	AVI	Pathogenic (PP3)	25.11	Earlier labels	22	76	4	304	0.289474	0.0131579	22	8.53	67.7
Deep intronic	AVI	Pathogenic (PP3)	25.11	Later labels	83	434	46	3586	0.191244	0.0128277	14.9	10.6	21.1
Other synonymous	AVI	Pathogenic (PP3)	21.47	Earlier labels	26	43	353	27300	0.604651	0.0129304	46.8	34.7	58.8
Other synonymous	AVI	Pathogenic (PP3)	21.47	Later labels	85	149	6048	407311	0.57047	0.0148486	38.4	32.9	43.8
Other synonymous	AVI	Benign (BP4)	0.00052	Earlier labels	0	43	1020	27300	0	0.0373626	0	0.000317	1.52
Other synonymous	AVI	Benign (BP4)	0.00052	Later labels	0	149	9961	407311	0	0.0244555	0	0.000139	0.686
Other synonymous	SpliceAI2	Pathogenic (PP3)	0.14	Earlier labels	32	43	194	27300	0.744186	0.00710623	105	81.4	128
Other synonymous	SpliceAI2	Pathogenic (PP3)	0.14	Later labels	89	149	3503	407311	0.597315	0.00860031	69.5	59.9	78.7
Other synonymous	SpliceAI2	Benign (BP4)	0.01	Earlier labels	4	43	21285	27300	0.0930233	0.77967	0.119	0.0412	0.265
Other synonymous	SpliceAI2	Benign (BP4)	0.01	Later labels	28	149	308303	407311	0.187919	0.756923	0.248	0.174	0.339

### Sheet: S16d
Table S16d. AUCs on earlier and later classifications
AUC of AVI and SpliceAI2 on classifications made before SpliceAI and on later ones, with the change in each AUC and in their difference. 95% intervals from 300 gene-cluster bootstrap replicates; the difference is SpliceAI2 minus AVI (Table S7 gives AVI minus comparator).
Variant class	P/LP, earlier labels	B/LB, earlier labels	P/LP, later labels	B/LB, later labels	AUC AVI, earlier labels	AUC SpliceAI2, earlier labels	AUC AVI, later labels	AUC SpliceAI2, later labels	Change in AUC difference (SpliceAI2 − AVI), later minus earlier	Change in AUC difference, 95% interval, lower	Change in AUC difference, 95% interval, upper	Change in SpliceAI2 AUC, later minus earlier	Change in SpliceAI2 AUC, 95% interval, lower	Change in SpliceAI2 AUC, 95% interval, upper	Change in AVI AUC, later minus earlier	Change in AVI AUC, 95% interval, lower	Change in AVI AUC, 95% interval, upper
Near-canonical splice positions	386	247	1182	1159	0.97198	0.968262	0.979925	0.984248	0.00804065	-0.00127512	0.0172357	0.0159862	-0.000725007	0.0347483	0.00794555	-0.00545823	0.0270337
Polypyrimidine tract	115	4022	425	105476	0.975408	0.99519	0.977078	0.989166	-0.00769328	-0.0300758	0.00838954	-0.00602383	-0.0133016	0.000365479	0.00166946	-0.0174023	0.0262173
Exonic splice region	97	156	235	2099	0.972938	0.977895	0.978489	0.974707	-0.00873833	-0.026207	0.00859539	-0.00318722	-0.023217	0.0236214	0.00555111	-0.0116591	0.0298137
Proximal intronic	17	328	118	2565	0.940997	0.931671	0.889627	0.926422	0.0461199	-0.029556	0.152638	-0.00524993	-0.0891238	0.109741	-0.0513698	-0.117905	0.0465242
Deep intronic	76	304	434	3586	0.892162	0.776835	0.83673	0.860255	0.138851	0.0523713	0.246425	0.0834198	0.00285275	0.179802	-0.0554312	-0.116044	0.00641835
Other synonymous	43	27300	149	407311	0.922722	0.938611	0.831116	0.857936	0.0109318	-0.0792559	0.088625	-0.0806744	-0.145401	-0.0105299	-0.0916062	-0.158981	-0.0218651

### Sheet: S17
Table S17. Pooled calibration of the four intronic classes
Calibration pooled over the four intronic classes: likelihood ratio of each pooled interval within each class (“Pooled”), next to the class-specific intervals (“Class-specific”), with 95% Jeffreys intervals. Blank threshold, counts, and LR: level not reached (or not counted); blank LR with counts of 0 and 0: empty interval. AVI on the PHRED scale (see General notes). Last column: thresholds reached by at most one labeled variant of their direction in the class (checked against the labeled variants of the main analysis); such levels are not counted.
Tool	Variant class	Thresholds	Direction	Level	Required LR	Threshold	P/LP in interval	B/LB in interval	P/LP total	B/LB total	LR	LR 95% interval, lower	LR 95% interval, upper	Not counted (threshold reached by at most one labeled variant)
AVI	Near-canonical splice positions	Pooled	Pathogenic (PP3)	strong	33.53	46.16	2	0	1568	1406	∞	0.444	4260
AVI	Near-canonical splice positions	Pooled	Pathogenic (PP3)	+3	13.93	24.01	1322	46	1568	1406	25.8	19.6	34.6
AVI	Near-canonical splice positions	Pooled	Pathogenic (PP3)	moderate	5.79	22.47	132	48	1568	1406	2.47	1.8	3.43
AVI	Near-canonical splice positions	Pooled	Pathogenic (PP3)	supporting	2.406	20.73	57	63	1568	1406	0.811	0.571	1.15
AVI	Near-canonical splice positions	Pooled	Benign (BP4)	strong	0.02983				1568	1406
AVI	Near-canonical splice positions	Pooled	Benign (BP4)	−3	0.07177				1568	1406
AVI	Near-canonical splice positions	Pooled	Benign (BP4)	moderate	0.1727	2.2	1	210	1568	1406	0.00427	0.000459	0.02
AVI	Near-canonical splice positions	Pooled	Benign (BP4)	supporting	0.4156	14.38	9	675	1568	1406	0.012	0.00591	0.0218
AVI	Near-canonical splice positions	Class-specific	Pathogenic (PP3)	strong	33.53	30.51	536	5	1568	1406	96.1	43.8	253
AVI	Near-canonical splice positions	Class-specific	Pathogenic (PP3)	+3	13.93	25.6	535	13	1568	1406	36.9	22.1	65.8
AVI	Near-canonical splice positions	Class-specific	Pathogenic (PP3)	moderate	5.79	24.89	126	5	1568	1406	22.6	10.1	59.9
AVI	Near-canonical splice positions	Class-specific	Pathogenic (PP3)	supporting	2.406	24	130	23	1568	1406	5.07	3.33	7.99
AVI	Near-canonical splice positions	Class-specific	Benign (BP4)	strong	0.02983	9.67	2	545	1568	1406	0.00329	0.000686	0.0106
AVI	Near-canonical splice positions	Class-specific	Benign (BP4)	−3	0.07177	13.74	5	299	1568	1406	0.015	0.0057	0.0331
AVI	Near-canonical splice positions	Class-specific	Benign (BP4)	moderate	0.1727	17.31	13	231	1568	1406	0.0505	0.0281	0.0849
AVI	Near-canonical splice positions	Class-specific	Benign (BP4)	supporting	0.4156	20.07	21	146	1568	1406	0.129	0.0807	0.198
AVI	Polypyrimidine tract	Pooled	Pathogenic (PP3)	strong	33.53	46.16	0	0	540	109498
AVI	Polypyrimidine tract	Pooled	Pathogenic (PP3)	+3	13.93	24.01	325	208	540	109498	317	272	369
AVI	Polypyrimidine tract	Pooled	Pathogenic (PP3)	moderate	5.79	22.47	95	453	540	109498	42.5	34.5	51.9
AVI	Polypyrimidine tract	Pooled	Pathogenic (PP3)	supporting	2.406	20.73	41	1065	540	109498	7.81	5.7	10.4
AVI	Polypyrimidine tract	Pooled	Benign (BP4)	strong	0.02983				540	109498
AVI	Polypyrimidine tract	Pooled	Benign (BP4)	−3	0.07177				540	109498
AVI	Polypyrimidine tract	Pooled	Benign (BP4)	moderate	0.1727	2.2	2	27042	540	109498	0.015	0.00313	0.048
AVI	Polypyrimidine tract	Pooled	Benign (BP4)	supporting	0.4156	14.38	24	68930	540	109498	0.0706	0.0468	0.102
AVI	Polypyrimidine tract	Class-specific	Pathogenic (PP3)	strong	33.53	23.58	361	299	540	109498	245	215	278
AVI	Polypyrimidine tract	Class-specific	Pathogenic (PP3)	+3	13.93	22.75	51	246	540	109498	42	31.2	55.7
AVI	Polypyrimidine tract	Class-specific	Pathogenic (PP3)	moderate	5.79	21.81	27	473	540	109498	11.6	7.79	16.6
AVI	Polypyrimidine tract	Class-specific	Pathogenic (PP3)	supporting	2.406	20.12	30	1233	540	109498	4.93	3.41	6.91
AVI	Polypyrimidine tract	Class-specific	Benign (BP4)	strong	0.02983	0.22368	0	8647	540	109498	0	1.19e-05	0.0591
AVI	Polypyrimidine tract	Class-specific	Benign (BP4)	−3	0.07177	0.22796	0	79	540	109498	0	0.0013	6.57
AVI	Polypyrimidine tract	Class-specific	Benign (BP4)	moderate	0.1727	0.23998	0	218	540	109498	0	0.000474	2.35
AVI	Polypyrimidine tract	Class-specific	Benign (BP4)	supporting	0.4156	11.51	16	75382	540	109498	0.043	0.0258	0.0675
AVI	Proximal intronic	Pooled	Pathogenic (PP3)	strong	33.53	46.16	0	0	135	2893
AVI	Proximal intronic	Pooled	Pathogenic (PP3)	+3	13.93	24.01	42	5	135	2893	180	78.3	486
AVI	Proximal intronic	Pooled	Pathogenic (PP3)	moderate	5.79	22.47	22	10	135	2893	47.1	23.2	99.8
AVI	Proximal intronic	Pooled	Pathogenic (PP3)	supporting	2.406	20.73	10	23	135	2893	9.32	4.37	18.7
AVI	Proximal intronic	Pooled	Benign (BP4)	strong	0.02983				135	2893
AVI	Proximal intronic	Pooled	Benign (BP4)	−3	0.07177				135	2893
AVI	Proximal intronic	Pooled	Benign (BP4)	moderate	0.1727	2.2	6	1086	135	2893	0.118	0.0497	0.238
AVI	Proximal intronic	Pooled	Benign (BP4)	supporting	0.4156	14.38	29	1622	135	2893	0.383	0.271	0.518
AVI	Proximal intronic	Class-specific	Pathogenic (PP3)	strong	33.53				135	2893
AVI	Proximal intronic	Class-specific	Pathogenic (PP3)	+3	13.93				135	2893
AVI	Proximal intronic	Class-specific	Pathogenic (PP3)	moderate	5.79	20.76	74	37	135	2893	42.9	30.2	61.4
AVI	Proximal intronic	Class-specific	Pathogenic (PP3)	supporting	2.406	17.96	12	42	135	2893	6.12	3.19	11
AVI	Proximal intronic	Class-specific	Benign (BP4)	strong	0.02983				135	2893
AVI	Proximal intronic	Class-specific	Benign (BP4)	−3	0.07177				135	2893
AVI	Proximal intronic	Class-specific	Benign (BP4)	moderate	0.1727				135	2893				Threshold (0.00010)
AVI	Proximal intronic	Class-specific	Benign (BP4)	supporting	0.4156				135	2893				Threshold (0.00014)
AVI	Deep intronic	Pooled	Pathogenic (PP3)	strong	33.53	46.16	2	0	510	3890	∞	3.83	36000
AVI	Deep intronic	Pooled	Pathogenic (PP3)	+3	13.93	24.01	151	81	510	3890	14.2	11.1	18.4
AVI	Deep intronic	Pooled	Pathogenic (PP3)	moderate	5.79	22.47	56	97	510	3890	4.4	3.19	6.01
AVI	Deep intronic	Pooled	Pathogenic (PP3)	supporting	2.406	20.73	65	153	510	3890	3.24	2.45	4.25
AVI	Deep intronic	Pooled	Benign (BP4)	strong	0.02983				510	3890
AVI	Deep intronic	Pooled	Benign (BP4)	−3	0.07177				510	3890
AVI	Deep intronic	Pooled	Benign (BP4)	moderate	0.1727	2.2	13	980	510	3890	0.101	0.0569	0.167
AVI	Deep intronic	Pooled	Benign (BP4)	supporting	0.4156	14.38	98	1933	510	3890	0.387	0.321	0.461
AVI	Deep intronic	Class-specific	Pathogenic (PP3)	strong	33.53				510	3890
AVI	Deep intronic	Class-specific	Pathogenic (PP3)	+3	13.93				510	3890
AVI	Deep intronic	Class-specific	Pathogenic (PP3)	moderate	5.79				510	3890
AVI	Deep intronic	Class-specific	Pathogenic (PP3)	supporting	2.406	25.11	105	50	510	3890	16	11.7	22.2
AVI	Deep intronic	Class-specific	Benign (BP4)	strong	0.02983				510	3890
AVI	Deep intronic	Class-specific	Benign (BP4)	−3	0.07177				510	3890
AVI	Deep intronic	Class-specific	Benign (BP4)	moderate	0.1727				510	3890
AVI	Deep intronic	Class-specific	Benign (BP4)	supporting	0.4156				510	3890
SpliceAI2	Near-canonical splice positions	Pooled	Pathogenic (PP3)	strong	33.53	0.67	834	9	1568	1406	83.1	45.5	167
SpliceAI2	Near-canonical splice positions	Pooled	Pathogenic (PP3)	+3	13.93	0.44	417	9	1568	1406	41.5	22.7	83.9
SpliceAI2	Near-canonical splice positions	Pooled	Pathogenic (PP3)	moderate	5.79	0.32	91	14	1568	1406	5.83	3.43	10.5
SpliceAI2	Near-canonical splice positions	Pooled	Pathogenic (PP3)	supporting	2.406	0.18	105	29	1568	1406	3.25	2.19	4.93
SpliceAI2	Near-canonical splice positions	Pooled	Benign (BP4)	strong	0.02983				1568	1406
SpliceAI2	Near-canonical splice positions	Pooled	Benign (BP4)	−3	0.07177				1568	1406
SpliceAI2	Near-canonical splice positions	Pooled	Benign (BP4)	moderate	0.1727	0.03	16	1042	1568	1406	0.0138	0.00821	0.0218
SpliceAI2	Near-canonical splice positions	Pooled	Benign (BP4)	supporting	0.4156	0.05	16	122	1568	1406	0.118	0.0684	0.192
SpliceAI2	Near-canonical splice positions	Class-specific	Pathogenic (PP3)	strong	33.53				1568	1406
SpliceAI2	Near-canonical splice positions	Class-specific	Pathogenic (PP3)	+3	13.93	0.49	1184	15	1568	1406	70.8	44.1	121
SpliceAI2	Near-canonical splice positions	Class-specific	Pathogenic (PP3)	moderate	5.79	0.41	91	6	1568	1406	13.6	6.42	33.2
SpliceAI2	Near-canonical splice positions	Class-specific	Pathogenic (PP3)	supporting	2.406	0.27	98	19	1568	1406	4.62	2.9	7.67
SpliceAI2	Near-canonical splice positions	Class-specific	Benign (BP4)	strong	0.02983	0.01	7	687	1568	1406	0.00914	0.00408	0.0179
SpliceAI2	Near-canonical splice positions	Class-specific	Benign (BP4)	−3	0.07177	0.03	9	355	1568	1406	0.0227	0.0112	0.0417
SpliceAI2	Near-canonical splice positions	Class-specific	Benign (BP4)	moderate	0.1727	0.05	16	122	1568	1406	0.118	0.0684	0.192
SpliceAI2	Near-canonical splice positions	Class-specific	Benign (BP4)	supporting	0.4156	0.08	14	83	1568	1406	0.151	0.0838	0.258
SpliceAI2	Polypyrimidine tract	Pooled	Pathogenic (PP3)	strong	33.53	0.67	343	95	540	109498	732	595	907
SpliceAI2	Polypyrimidine tract	Pooled	Pathogenic (PP3)	+3	13.93	0.44	104	199	540	109498	106	84.7	132
SpliceAI2	Polypyrimidine tract	Pooled	Pathogenic (PP3)	moderate	5.79	0.32	24	212	540	109498	23	14.9	34.1
SpliceAI2	Polypyrimidine tract	Pooled	Pathogenic (PP3)	supporting	2.406	0.18	26	772	540	109498	6.83	4.58	9.82
SpliceAI2	Polypyrimidine tract	Pooled	Benign (BP4)	strong	0.02983				540	109498
SpliceAI2	Polypyrimidine tract	Pooled	Benign (BP4)	−3	0.07177				540	109498
SpliceAI2	Polypyrimidine tract	Pooled	Benign (BP4)	moderate	0.1727	0.03	11	94296	540	109498	0.0237	0.0126	0.0406
SpliceAI2	Polypyrimidine tract	Pooled	Benign (BP4)	supporting	0.4156	0.05	3	6961	540	109498	0.0874	0.0246	0.232
SpliceAI2	Polypyrimidine tract	Class-specific	Pathogenic (PP3)	strong	33.53	0.47	438	246	540	109498	361	317	412
SpliceAI2	Polypyrimidine tract	Class-specific	Pathogenic (PP3)	+3	13.93	0.38	22	125	540	109498	35.7	22.4	54.6
SpliceAI2	Polypyrimidine tract	Class-specific	Pathogenic (PP3)	moderate	5.79	0.3	12	191	540	109498	12.7	6.89	21.8
SpliceAI2	Polypyrimidine tract	Class-specific	Pathogenic (PP3)	supporting	2.406	0.2	22	507	540	109498	8.8	5.67	13.1
SpliceAI2	Polypyrimidine tract	Class-specific	Benign (BP4)	strong	0.02983	0	0	32494	540	109498	0	3.18e-06	0.0157
SpliceAI2	Polypyrimidine tract	Class-specific	Benign (BP4)	−3	0.07177	0.01	3	40487	540	109498	0.015	0.00424	0.0399
SpliceAI2	Polypyrimidine tract	Class-specific	Benign (BP4)	moderate	0.1727	0.02	4	14124	540	109498	0.0574	0.0194	0.136
SpliceAI2	Polypyrimidine tract	Class-specific	Benign (BP4)	supporting	0.4156	0.06	9	15977	540	109498	0.114	0.0568	0.207
SpliceAI2	Proximal intronic	Pooled	Pathogenic (PP3)	strong	33.53	0.67	44	1	135	2893	943	196	8700
SpliceAI2	Proximal intronic	Pooled	Pathogenic (PP3)	+3	13.93	0.44	31	1	135	2893	664	136	6190
SpliceAI2	Proximal intronic	Pooled	Pathogenic (PP3)	moderate	5.79	0.32	10	4	135	2893	53.6	18	180
SpliceAI2	Proximal intronic	Pooled	Pathogenic (PP3)	supporting	2.406	0.18	10	27	135	2893	7.94	3.78	15.6
SpliceAI2	Proximal intronic	Pooled	Benign (BP4)	strong	0.02983				135	2893
SpliceAI2	Proximal intronic	Pooled	Benign (BP4)	−3	0.07177				135	2893
SpliceAI2	Proximal intronic	Pooled	Benign (BP4)	moderate	0.1727	0.03	19	2561	135	2893	0.159	0.102	0.234
SpliceAI2	Proximal intronic	Pooled	Benign (BP4)	supporting	0.4156	0.05	4	135	135	2893	0.635	0.214	1.5
SpliceAI2	Proximal intronic	Class-specific	Pathogenic (PP3)	strong	33.53				135	2893
SpliceAI2	Proximal intronic	Class-specific	Pathogenic (PP3)	+3	13.93				135	2893
SpliceAI2	Proximal intronic	Class-specific	Pathogenic (PP3)	moderate	5.79	0.38	79	5	135	2893	339	152	895
SpliceAI2	Proximal intronic	Class-specific	Pathogenic (PP3)	supporting	2.406	0.22	13	19	135	2893	14.7	7.28	28.7
SpliceAI2	Proximal intronic	Class-specific	Benign (BP4)	strong	0.02983				135	2893
SpliceAI2	Proximal intronic	Class-specific	Benign (BP4)	−3	0.07177				135	2893
SpliceAI2	Proximal intronic	Class-specific	Benign (BP4)	moderate	0.1727				135	2893
SpliceAI2	Proximal intronic	Class-specific	Benign (BP4)	supporting	0.4156	0.01	13	2206	135	2893	0.126	0.0721	0.203
SpliceAI2	Deep intronic	Pooled	Pathogenic (PP3)	strong	33.53	0.67	62	2	510	3890	236	71.8	1160
SpliceAI2	Deep intronic	Pooled	Pathogenic (PP3)	+3	13.93	0.44	79	7	510	3890	86.1	42.4	196
SpliceAI2	Deep intronic	Pooled	Pathogenic (PP3)	moderate	5.79	0.32	38	12	510	3890	24.2	13	47
SpliceAI2	Deep intronic	Pooled	Pathogenic (PP3)	supporting	2.406	0.18	97	81	510	3890	9.13	6.89	12.1
SpliceAI2	Deep intronic	Pooled	Benign (BP4)	strong	0.02983				510	3890
SpliceAI2	Deep intronic	Pooled	Benign (BP4)	−3	0.07177				510	3890
SpliceAI2	Deep intronic	Pooled	Benign (BP4)	moderate	0.1727	0.03	106	2930	510	3890	0.276	0.231	0.325
SpliceAI2	Deep intronic	Pooled	Benign (BP4)	supporting	0.4156	0.05	26	348	510	3890	0.57	0.38	0.825
SpliceAI2	Deep intronic	Class-specific	Pathogenic (PP3)	strong	33.53				510	3890
SpliceAI2	Deep intronic	Class-specific	Pathogenic (PP3)	+3	13.93				510	3890
SpliceAI2	Deep intronic	Class-specific	Pathogenic (PP3)	moderate	5.79				510	3890
SpliceAI2	Deep intronic	Class-specific	Pathogenic (PP3)	supporting	2.406				510	3890
SpliceAI2	Deep intronic	Class-specific	Benign (BP4)	strong	0.02983				510	3890
SpliceAI2	Deep intronic	Class-specific	Benign (BP4)	−3	0.07177				510	3890
SpliceAI2	Deep intronic	Class-specific	Benign (BP4)	moderate	0.1727				510	3890
SpliceAI2	Deep intronic	Class-specific	Benign (BP4)	supporting	0.4156				510	3890

### Sheet: S18
Table S18. Discrimination of all tools by class
AUC and sensitivity at 99% specificity of all tools by class (ClinVar benign as negatives). Fixed subset: all P/LP and a random sample of at most 20,000 B/LB per class, drawn before the rarity rule was applied (supplemental methods). SpliceAI ±4,999, original SpliceAI scores computed with a ±4,999-nucleotide window; SpliceAI precomputed, the published precomputed SpliceAI scores (50-nucleotide window); phyloP, conservation across 241 mammals.
Variant class	Tool	P/LP	B/LB	AUC, variants scored by the tool	AUC, variants scored by every tool	Sensitivity at 99% specificity (variants scored by the tool)
Near-canonical splice positions	AVI	1568	1406	0.978034	0.978742	0.607781
Near-canonical splice positions	SpliceAI2	1568	1406	0.980759	0.980727	0.755102
Near-canonical splice positions	SpliceAI ±4,999	1540	1369	0.971637	0.971931	0.575974
Near-canonical splice positions	SpliceAI precomputed	1533	1377	0.972728	0.974064	0.596217
Near-canonical splice positions	SpliceTransformer	1568	1406	0.95416	0.95536	0.465561
Near-canonical splice positions	CADD v1.7	1568	1406	0.837458	0.837584	0.0969388
Near-canonical splice positions	phyloP	1568	1406	0.867115	0.871192	0.143495
Polypyrimidine tract	AVI	540	19300	0.976626	0.977542	0.809259
Polypyrimidine tract	SpliceAI2	540	19300	0.990615	0.990884	0.907407
Polypyrimidine tract	SpliceAI ±4,999	536	18909	0.985909	0.986659	0.88806
Polypyrimidine tract	SpliceAI precomputed	534	18803	0.980706	0.981096	0.883895
Polypyrimidine tract	SpliceTransformer	540	19300	0.971256	0.971739	0.807407
Polypyrimidine tract	CADD v1.7	540	19300	0.854688	0.857075	0.377778
Polypyrimidine tract	phyloP	540	19300	0.639507	0.640236	0.0592593
Exonic splice region	AVI	332	2255	0.981114	0.980915	0.743976
Exonic splice region	SpliceAI2	332	2255	0.979002	0.978645	0.768072
Exonic splice region	SpliceAI ±4,999	325	2208	0.975465	0.975317	0.704615
Exonic splice region	SpliceAI precomputed	326	2203	0.97765	0.977619	0.739264
Exonic splice region	SpliceTransformer	332	2255	0.935036	0.93499	0.575301
Exonic splice region	CADD v1.7	332	2255	0.968599	0.967731	0.448795
Exonic splice region	phyloP	332	2255	0.903846	0.903151	0.171687
Proximal intronic	AVI	135	2893	0.896081	0.895742	0.540741
Proximal intronic	SpliceAI2	135	2893	0.927298	0.930316	0.688889
Proximal intronic	SpliceAI ±4,999	132	2857	0.927267	0.92648	0.666667
Proximal intronic	SpliceAI precomputed	131	2868	0.893848	0.894571	0.610687
Proximal intronic	SpliceTransformer	135	2893	0.899924	0.902068	0.57037
Proximal intronic	CADD v1.7	135	2893	0.766717	0.768975	0.259259
Proximal intronic	phyloP	135	2893	0.678392	0.670968	0.0740741
Deep intronic	AVI	510	3890	0.845491	0.843669	0.178431
Deep intronic	SpliceAI2	510	3890	0.850458	0.853569	0.409804
Deep intronic	SpliceAI ±4,999	488	3824	0.839327	0.837277	0.504098
Deep intronic	SpliceAI precomputed	499	3794	0.781298	0.785174	0.509018
Deep intronic	SpliceTransformer	510	3890	0.828689	0.832784	0.466667
Deep intronic	CADD v1.7	510	3890	0.749165	0.749088	0.15098
Deep intronic	phyloP	510	3890	0.610205	0.601345	0.0235294
Other synonymous	AVI	192	19261	0.850379	0.85098	0.546875
Other synonymous	SpliceAI2	192	19261	0.875519	0.875075	0.630208
Other synonymous	SpliceAI ±4,999	187	18775	0.872346	0.871826	0.636364
Other synonymous	SpliceAI precomputed	189	18785	0.860536	0.86209	0.619048
Other synonymous	SpliceTransformer	192	19261	0.839072	0.83983	0.552083
Other synonymous	CADD v1.7	192	19261	0.817496	0.818235	0.536458
Other synonymous	phyloP	192	19261	0.679354	0.67526	0.0729167

### Sheet: S19a
Table S19a. Likelihood ratios of the original SpliceAI cutoffs
Original SpliceAI (±4,999-nucleotide scores): likelihood ratio of score categories defined by the cutoffs of Walker et al. (2023), with 95% Jeffreys intervals. Level of the 95% limit nearest to 1: “none” if that limit lies between the benign and pathogenic supporting requirements (0.416 to 2.406), including when the interval contains 1. Set: calibration variants and variants newly classified after the calibration release (validation), both from the fixed subset. Unscored: labeled variants without an original SpliceAI score (left out).
Set	Variant class	Category	P/LP in category	B/LB in category	P/LP total	B/LB total	Unscored	LR	LR 95% interval, lower	LR 95% interval, upper	Level of point estimate	Level of the 95% limit nearest to 1
Calibration	Near-canonical splice positions	Pathogenic (PP3): ≥0.2	1481	178	1540	1369	65	7.4	6.47	8.51	Pathogenic moderate	Pathogenic moderate
Calibration	Near-canonical splice positions	none: 0.1–0.2	28	181	1540	1369	65	0.138	0.0915	0.201	Benign moderate	Benign supporting
Calibration	Near-canonical splice positions	Benign (BP4): ≤0.1	31	1010	1540	1369	65	0.0273	0.0189	0.0382	Benign strong	Benign −3
Calibration	Polypyrimidine tract	Pathogenic (PP3): ≥0.2	503	717	536	18909	395	24.7	23	26.7	Pathogenic +3	Pathogenic +3
Calibration	Polypyrimidine tract	none: 0.1–0.2	19	1883	536	18909	395	0.356	0.223	0.54	Benign supporting	none
Calibration	Polypyrimidine tract	Benign (BP4): ≤0.1	14	16309	536	18909	395	0.0303	0.0175	0.049	Benign −3	Benign −3
Calibration	Exonic splice region	Pathogenic (PP3): ≥0.2	309	222	325	2208	54	9.46	8.33	10.8	Pathogenic moderate	Pathogenic moderate
Calibration	Exonic splice region	none: 0.1–0.2	6	272	325	2208	54	0.15	0.0624	0.309	Benign moderate	Benign supporting
Calibration	Exonic splice region	Benign (BP4): ≤0.1	10	1714	325	2208	54	0.0396	0.0205	0.0695	Benign −3	Benign −3
Calibration	Proximal intronic	Pathogenic (PP3): ≥0.2	98	62	132	2857	39	34.2	26.3	44.7	Pathogenic strong	Pathogenic +3
Calibration	Proximal intronic	none: 0.1–0.2	11	138	132	2857	39	1.73	0.918	2.97	none	none
Calibration	Proximal intronic	Benign (BP4): ≤0.1	23	2657	132	2857	39	0.187	0.126	0.264	Benign supporting	Benign supporting
Calibration	Deep intronic	Pathogenic (PP3): ≥0.2	305	144	488	3824	88	16.6	14	19.8	Pathogenic +3	Pathogenic +3
Calibration	Deep intronic	none: 0.1–0.2	35	320	488	3824	88	0.857	0.605	1.18	none	none
Calibration	Deep intronic	Benign (BP4): ≤0.1	148	3360	488	3824	88	0.345	0.3	0.393	Benign supporting	Benign supporting
Calibration	Other synonymous	Pathogenic (PP3): ≥0.2	124	342	187	18775	491	36.4	31.3	41.9	Pathogenic strong	Pathogenic +3
Calibration	Other synonymous	none: 0.1–0.2	8	860	187	18775	491	0.934	0.445	1.73	none	none
Calibration	Other synonymous	Benign (BP4): ≤0.1	55	17573	187	18775	491	0.314	0.248	0.387	Benign supporting	Benign supporting
Validation (newly classified)	Near-canonical splice positions	Pathogenic (PP3): ≥0.2	333	70	344	691	27	9.56	7.7	12	Pathogenic moderate	Pathogenic moderate
Validation (newly classified)	Near-canonical splice positions	none: 0.1–0.2	4	82	344	691	27	0.098	0.0327	0.238	Benign moderate	Benign supporting
Validation (newly classified)	Near-canonical splice positions	Benign (BP4): ≤0.1	7	539	344	691	27	0.0261	0.0117	0.0507	Benign strong	Benign −3
Validation (newly classified)	Polypyrimidine tract	Pathogenic (PP3): ≥0.2	129	828	133	14869	390	17.4	16.1	18.7	Pathogenic +3	Pathogenic +3
Validation (newly classified)	Polypyrimidine tract	none: 0.1–0.2	2	1331	133	14869	390	0.168	0.0352	0.531	Benign moderate	none
Validation (newly classified)	Polypyrimidine tract	Benign (BP4): ≤0.1	2	12710	133	14869	390	0.0176	0.00369	0.0555	Benign strong	Benign −3
Validation (newly classified)	Exonic splice region	Pathogenic (PP3): ≥0.2	60	50	65	559	16	10.3	7.85	13.6	Pathogenic moderate	Pathogenic moderate
Validation (newly classified)	Exonic splice region	none: 0.1–0.2	3	63	65	559	16	0.41	0.115	1.09	Benign supporting	none
Validation (newly classified)	Exonic splice region	Benign (BP4): ≤0.1	2	446	65	559	16	0.0386	0.00809	0.12	Benign −3	Benign moderate
Validation (newly classified)	Proximal intronic	Pathogenic (PP3): ≥0.2	30	40	36	955	10	19.9	14.1	27.7	Pathogenic +3	Pathogenic +3
Validation (newly classified)	Proximal intronic	none: 0.1–0.2	3	79	36	955	10	1.01	0.286	2.56	none	none
Validation (newly classified)	Proximal intronic	Benign (BP4): ≤0.1	3	836	36	955	10	0.0952	0.0274	0.237	Benign moderate	Benign supporting
Validation (newly classified)	Deep intronic	Pathogenic (PP3): ≥0.2	104	58	147	1700	60	20.7	15.8	27.3	Pathogenic +3	Pathogenic +3
Validation (newly classified)	Deep intronic	none: 0.1–0.2	8	99	147	1700	60	0.935	0.437	1.77	none	none
Validation (newly classified)	Deep intronic	Benign (BP4): ≤0.1	35	1543	147	1700	60	0.262	0.193	0.344	Benign supporting	Benign supporting
Validation (newly classified)	Other synonymous	Pathogenic (PP3): ≥0.2	21	422	35	19114	505	27.2	19.5	34.7	Pathogenic +3	Pathogenic +3
Validation (newly classified)	Other synonymous	none: 0.1–0.2	1	751	35	19114	505	0.727	0.0787	3.22	none	none
Validation (newly classified)	Other synonymous	Benign (BP4): ≤0.1	13	17941	35	19114	505	0.396	0.241	0.572	Benign supporting	none

### Sheet: S19b
Table S19b. Class-specific thresholds of the original SpliceAI
Original SpliceAI (±4,999-nucleotide scores): class-specific thresholds of the original SpliceAI, calibrated with the same pipeline (sample-size rule applied before the original SpliceAI scores were joined). Levels that cannot be estimated under the sample-size rule are not shown. Blank threshold: more than 5% of bootstrap replicates failed.
Variant class	Direction	Level	Threshold	Failed bootstrap replicates (share)	P/LP	B/LB	Reference variants
Near-canonical splice positions	Pathogenic (PP3)	strong		0.0665	1540	1369	16280
Near-canonical splice positions	Pathogenic (PP3)	+3	0.75	0	1540	1369	16280
Near-canonical splice positions	Pathogenic (PP3)	moderate	0.59	0	1540	1369	16280
Near-canonical splice positions	Pathogenic (PP3)	supporting	0.45	0	1540	1369	16280
Near-canonical splice positions	Benign (BP4)	strong	0.01	0.006	1540	1369	16280
Near-canonical splice positions	Benign (BP4)	−3	0.04	0	1540	1369	16280
Near-canonical splice positions	Benign (BP4)	moderate	0.12	0	1540	1369	16280
Near-canonical splice positions	Benign (BP4)	supporting	0.18	0	1540	1369	16280
Polypyrimidine tract	Pathogenic (PP3)	strong	0.63	0	536	18909	18015
Polypyrimidine tract	Pathogenic (PP3)	+3	0.52	0	536	18909	18015
Polypyrimidine tract	Pathogenic (PP3)	moderate	0.42	0	536	18909	18015
Polypyrimidine tract	Pathogenic (PP3)	supporting	0.33	0	536	18909	18015
Polypyrimidine tract	Benign (BP4)	strong	0	0	536	18909	18015
Polypyrimidine tract	Benign (BP4)	−3	0.02	0	536	18909	18015
Polypyrimidine tract	Benign (BP4)	moderate	0.04	0	536	18909	18015
Polypyrimidine tract	Benign (BP4)	supporting	0.11	0	536	18909	18015
Exonic splice region	Pathogenic (PP3)	strong	0.68	0	325	2208	3309
Exonic splice region	Pathogenic (PP3)	+3	0.58	0	325	2208	3309
Exonic splice region	Pathogenic (PP3)	moderate	0.49	0	325	2208	3309
Exonic splice region	Pathogenic (PP3)	supporting	0.39	0	325	2208	3309
Exonic splice region	Benign (BP4)	strong		0.269	325	2208	3309
Exonic splice region	Benign (BP4)	−3		0.072	325	2208	3309
Exonic splice region	Benign (BP4)	moderate	0.05	0.0005	325	2208	3309
Exonic splice region	Benign (BP4)	supporting	0.15	0	325	2208	3309
Proximal intronic	Pathogenic (PP3)	moderate	0.43	0	132	2857	8879
Proximal intronic	Pathogenic (PP3)	supporting	0.24	0	132	2857	8879
Proximal intronic	Benign (BP4)	moderate		0.2115	132	2857	8879
Proximal intronic	Benign (BP4)	supporting	0.02	0	132	2857	8879
Deep intronic	Pathogenic (PP3)	strong		1	488	3824	17977
Deep intronic	Pathogenic (PP3)	+3		1	488	3824	17977
Deep intronic	Pathogenic (PP3)	moderate		0.999	488	3824	17977
Deep intronic	Pathogenic (PP3)	supporting	0.79	0.01	488	3824	17977
Deep intronic	Benign (BP4)	strong		1	488	3824	17977
Deep intronic	Benign (BP4)	−3		0.9995	488	3824	17977
Deep intronic	Benign (BP4)	moderate		0.889	488	3824	17977
Deep intronic	Benign (BP4)	supporting		0.1385	488	3824	17977
Other synonymous	Pathogenic (PP3)	moderate	0.4	0	187	18775	17847
Other synonymous	Pathogenic (PP3)	supporting	0.29	0	187	18775	17847
Other synonymous	Benign (BP4)	moderate		0.634	187	18775	17847
Other synonymous	Benign (BP4)	supporting	0.01	0	187	18775	17847
Promoter (exploratory)	Pathogenic (PP3)	moderate		1	24	411	2904
Promoter (exploratory)	Pathogenic (PP3)	supporting		0.896	24	411	2904
Promoter (exploratory)	Benign (BP4)	moderate		0.9965	24	411	2904
Promoter (exploratory)	Benign (BP4)	supporting		0.974	24	411	2904

### Sheet: S20
Table S20. Tool performance in the splicing assay
Splicing assay: AUC of each tool by position class. Two subsets: each tool on the variants it scores, and variants scored by every tool (used in Figure 5C). Canonical ±1,2 positions are shown for completeness and were not calibrated. Also given: area under the precision–recall curve, the same area for a random score (equal to the share of disruptive substitutions), and the Spearman correlation of each score with the loss of exon inclusion. Disruptive: percent spliced in (PSI) at most half that of the wild type and significant in the assay.
Subset	Position class	Tool	Substitutions	Disruptive	AUC	Area under precision–recall curve	Precision–recall area of a random score	Spearman correlation with loss of exon inclusion
Each tool on the variants it scores	All intronic positions outside the canonical dinucleotides	AVI	153192	13258	0.844912	0.460545	0.086545	0.217978
Each tool on the variants it scores	All intronic positions outside the canonical dinucleotides	SpliceAI2	153192	13258	0.903315	0.572599	0.086545	0.251199
Each tool on the variants it scores	All intronic positions outside the canonical dinucleotides	SpliceAI precomputed	145325	12359	0.835143	0.481998	0.0850439	0.312766
Each tool on the variants it scores	All intronic positions outside the canonical dinucleotides	phyloP	153192	13258	0.707886	0.183795	0.086545	0.131873
Each tool on the variants it scores	Near-canonical splice positions	AVI	8384	4089	0.831429	0.800311	0.487715	0.613441
Each tool on the variants it scores	Near-canonical splice positions	SpliceAI2	8384	4089	0.872	0.844532	0.487715	0.671437
Each tool on the variants it scores	Near-canonical splice positions	SpliceAI precomputed	7977	3854	0.798936	0.787636	0.483139	0.572999
Each tool on the variants it scores	Near-canonical splice positions	phyloP	8384	4089	0.670769	0.625203	0.487715	0.325005
Each tool on the variants it scores	Polypyrimidine tract	AVI	28775	5401	0.759461	0.457661	0.187698	0.350696
Each tool on the variants it scores	Polypyrimidine tract	SpliceAI2	28775	5401	0.840775	0.567486	0.187698	0.435075
Each tool on the variants it scores	Polypyrimidine tract	SpliceAI precomputed	27226	4971	0.786626	0.505449	0.182583	0.469772
Each tool on the variants it scores	Polypyrimidine tract	phyloP	28775	5401	0.610326	0.235864	0.187698	0.161642
Each tool on the variants it scores	Donor flank (+7 to +20)	AVI	23516	713	0.706853	0.0738759	0.0303198	0.0612779
Each tool on the variants it scores	Donor flank (+7 to +20)	SpliceAI2	23516	713	0.791049	0.131268	0.0303198	0.0644092
Each tool on the variants it scores	Donor flank (+7 to +20)	SpliceAI precomputed	22377	652	0.71427	0.0958861	0.0291371	0.155932
Each tool on the variants it scores	Donor flank (+7 to +20)	phyloP	23516	713	0.618021	0.0460315	0.0303198	0.0388021
Each tool on the variants it scores	Intronic, 21 nt or more from the exon	AVI	92517	3055	0.776541	0.142484	0.033021	0.0659927
Each tool on the variants it scores	Intronic, 21 nt or more from the exon	SpliceAI2	92517	3055	0.866853	0.276171	0.033021	0.0920688
Each tool on the variants it scores	Intronic, 21 nt or more from the exon	SpliceAI precomputed	87745	2882	0.784339	0.211636	0.0328452	0.158766
Each tool on the variants it scores	Intronic, 21 nt or more from the exon	phyloP	92517	3055	0.665065	0.0626766	0.033021	0.0357661
Each tool on the variants it scores	Canonical ±1,2	AVI	6713	6287	0.580312	0.951129	0.936541	0.0897904
Each tool on the variants it scores	Canonical ±1,2	SpliceAI2	6713	6287	0.587819	0.94714	0.936541	-0.0145685
Each tool on the variants it scores	Canonical ±1,2	SpliceAI precomputed	6372	5955	0.559188	0.94232	0.934557	0.013423
Each tool on the variants it scores	Canonical ±1,2	phyloP	6713	6287	0.489503	0.935595	0.936541	0.0218744
Each tool on the variants it scores	Exon	AVI	150500	12409	0.617471	0.170723	0.0824518	0.100721
Each tool on the variants it scores	Exon	SpliceAI2	150500	12409	0.824996	0.396865	0.0824518	0.14565
Each tool on the variants it scores	Exon	SpliceAI precomputed	142546	11219	0.734882	0.316794	0.0787044	0.19931
Each tool on the variants it scores	Exon	phyloP	150500	12409	0.557148	0.10091	0.0824518	0.0658134
Variants scored by every tool	All intronic positions outside the canonical dinucleotides	AVI	145325	12359	0.843421	0.45624	0.0850439	0.21627
Variants scored by every tool	All intronic positions outside the canonical dinucleotides	SpliceAI2	145325	12359	0.90205	0.567272	0.0850439	0.2482
Variants scored by every tool	All intronic positions outside the canonical dinucleotides	SpliceAI precomputed	145325	12359	0.835143	0.481998	0.0850439	0.312766
Variants scored by every tool	All intronic positions outside the canonical dinucleotides	phyloP	145325	12359	0.7093	0.182417	0.0850439	0.131604
Variants scored by every tool	Near-canonical splice positions	AVI	7977	3854	0.83227	0.799119	0.483139	0.616798
Variants scored by every tool	Near-canonical splice positions	SpliceAI2	7977	3854	0.871693	0.842031	0.483139	0.671084
Variants scored by every tool	Near-canonical splice positions	SpliceAI precomputed	7977	3854	0.798936	0.787636	0.483139	0.572999
Variants scored by every tool	Near-canonical splice positions	phyloP	7977	3854	0.677265	0.625977	0.483139	0.337782
Variants scored by every tool	Polypyrimidine tract	AVI	27226	4971	0.755904	0.447291	0.182583	0.343278
Variants scored by every tool	Polypyrimidine tract	SpliceAI2	27226	4971	0.838793	0.559216	0.182583	0.428602
Variants scored by every tool	Polypyrimidine tract	SpliceAI precomputed	27226	4971	0.786626	0.505449	0.182583	0.469772
Variants scored by every tool	Polypyrimidine tract	phyloP	27226	4971	0.606356	0.227618	0.182583	0.155657
Variants scored by every tool	Donor flank (+7 to +20)	AVI	22377	652	0.695841	0.067361	0.0291371	0.0627271
Variants scored by every tool	Donor flank (+7 to +20)	SpliceAI2	22377	652	0.784497	0.117693	0.0291371	0.0633479
Variants scored by every tool	Donor flank (+7 to +20)	SpliceAI precomputed	22377	652	0.71427	0.0958861	0.0291371	0.155932
Variants scored by every tool	Donor flank (+7 to +20)	phyloP	22377	652	0.6122	0.0432885	0.0291371	0.0381014
Variants scored by every tool	Intronic, 21 nt or more from the exon	AVI	87745	2882	0.776607	0.142104	0.0328452	0.0657953
Variants scored by every tool	Intronic, 21 nt or more from the exon	SpliceAI2	87745	2882	0.86675	0.275718	0.0328452	0.0903914
Variants scored by every tool	Intronic, 21 nt or more from the exon	SpliceAI precomputed	87745	2882	0.784339	0.211636	0.0328452	0.158766
Variants scored by every tool	Intronic, 21 nt or more from the exon	phyloP	87745	2882	0.665304	0.0624236	0.0328452	0.035257
Variants scored by every tool	Canonical ±1,2	AVI	6372	5955	0.588391	0.950749	0.934557	0.0969124
Variants scored by every tool	Canonical ±1,2	SpliceAI2	6372	5955	0.59325	0.946096	0.934557	-0.00953241
Variants scored by every tool	Canonical ±1,2	SpliceAI precomputed	6372	5955	0.559188	0.94232	0.934557	0.013423
Variants scored by every tool	Canonical ±1,2	phyloP	6372	5955	0.491881	0.934085	0.934557	0.0235018
Variants scored by every tool	Exon	AVI	142546	11219	0.618555	0.16716	0.0787044	0.0985399
Variants scored by every tool	Exon	SpliceAI2	142546	11219	0.823774	0.390015	0.0787044	0.144063
Variants scored by every tool	Exon	SpliceAI precomputed	142546	11219	0.734882	0.316794	0.0787044	0.19931
Variants scored by every tool	Exon	phyloP	142546	11219	0.558176	0.0971152	0.0787044	0.0639054

### Sheet: S21
Table S21. Splice disruption across evidence intervals
Splicing assay: share of disruptive substitutions in each evidence interval of the main thresholds, and the likelihood ratio for disruption (share of the disruptive substitutions of the class that fall in the interval, divided by the same share for the non-disruptive substitutions). 95% Jeffreys intervals; the assay class “Intronic, 21 nt or more from the exon” is evaluated with the proximal intronic thresholds; the two not-counted AVI benign intervals in proximal introns (3 substitutions) are listed separately from “none”. Rows: “none”, scores between the benign supporting and pathogenic supporting thresholds (no evidence); “all”, every substitution of the class. Blank threshold: rows “none” and “all”; blank share and LR: no substitution in the interval; the LR is not computed for “all”. AVI on the PHRED scale (see General notes). Last column: thresholds reached by at most one labeled variant of their direction in the class (checked against the labeled variants of the main analysis); such levels are not counted.
Tool	Assay position class	Thresholds of class	Evidence interval	Threshold	Substitutions	Share of class substitutions	Disruptive	Share disruptive	Share disruptive, 95% interval, lower	Share disruptive, 95% interval, upper	Mean relative loss of exon inclusion	Median relative loss of exon inclusion	LR for disruption	Not counted (threshold reached by at most one labeled variant)
AVI	Near-canonical splice positions	Near-canonical splice positions	Pathogenic strong	30.51	731	0.0871899	645	0.882353	0.857496	0.90419	0.762106	0.971911	7.88
AVI	Near-canonical splice positions	Near-canonical splice positions	Pathogenic +3	25.6	1268	0.15124	1048	0.826498	0.804923	0.846585	0.547273	0.949845	5
AVI	Near-canonical splice positions	Near-canonical splice positions	Pathogenic moderate	24.89	424	0.0505725	330	0.778302	0.736957	0.815863	0.6228	0.903563	3.69
AVI	Near-canonical splice positions	Near-canonical splice positions	Pathogenic supporting	24	706	0.084208	507	0.71813	0.684101	0.750376	0.513616	0.873215	2.68
AVI	Near-canonical splice positions	Near-canonical splice positions	none		1855	0.221255	919	0.495418	0.472687	0.518163	0.0879488	0.4991	1.03
AVI	Near-canonical splice positions	Near-canonical splice positions	Benign supporting	20.07	833	0.0993559	309	0.370948	0.338638	0.404154	-0.204389	0.169973	0.619
AVI	Near-canonical splice positions	Near-canonical splice positions	Benign moderate	17.31	877	0.104604	187	0.213227	0.187091	0.241252	-0.357557	0.0257365	0.285
AVI	Near-canonical splice positions	Near-canonical splice positions	Benign −3	13.74	684	0.081584	72	0.105263	0.0839345	0.129923	-0.472883	0.0032601	0.124
AVI	Near-canonical splice positions	Near-canonical splice positions	Benign strong	9.67	1006	0.11999	72	0.0715706	0.0568623	0.0887389	-0.222465	-0.000722536	0.081
AVI	Near-canonical splice positions	Near-canonical splice positions	all		8384	1	4089	0.487715	0.477021	0.498417	0.120441	0.480362
AVI	Polypyrimidine tract	Polypyrimidine tract	Pathogenic strong	23.58	2062	0.0716594	1307	0.633851	0.612881	0.654445	0.351176	0.730509	7.49
AVI	Polypyrimidine tract	Polypyrimidine tract	Pathogenic +3	22.75	865	0.0300608	363	0.419653	0.387079	0.452764	0.166107	0.34847	3.13
AVI	Polypyrimidine tract	Polypyrimidine tract	Pathogenic moderate	21.81	1192	0.0414248	416	0.348993	0.322326	0.376392	-0.239898	0.216509	2.32
AVI	Polypyrimidine tract	Polypyrimidine tract	Pathogenic supporting	20.12	2029	0.0705126	592	0.291769	0.272297	0.311835	-0.0662032	0.174767	1.78
AVI	Polypyrimidine tract	Polypyrimidine tract	none		9765	0.339357	1762	0.18044	0.172908	0.188162	-0.0781952	0.0546754	0.953
AVI	Polypyrimidine tract	Polypyrimidine tract	Benign supporting	11.51	12097	0.4204	940	0.0777052	0.0730355	0.082577	-0.121756	0.00454442	0.365
AVI	Polypyrimidine tract	Polypyrimidine tract	Benign moderate	0.23998	32	0.00111208	5	0.15625	0.0622246	0.30911	0.0420928	0.00833604	0.801
AVI	Polypyrimidine tract	Polypyrimidine tract	Benign −3	0.22796	3	0.000104257	0	0	0.000150636	0.535583	0.000460008	-0.0633912	0
AVI	Polypyrimidine tract	Polypyrimidine tract	Benign strong	0.22368	730	0.0253692	16	0.0219178	0.0130995	0.0345084	-0.133665	-0.00345919	0.097
AVI	Polypyrimidine tract	Polypyrimidine tract	all		28775	1	5401	0.187698	0.183218	0.192241	-0.0655141	0.0330532
AVI	Intronic, 21 nt or more from the exon	Proximal intronic	Pathogenic moderate	20.76	3984	0.0430624	774	0.194277	0.182216	0.206782	-0.139204	0.0170046	7.06
AVI	Intronic, 21 nt or more from the exon	Proximal intronic	Pathogenic supporting	17.96	4988	0.0539144	477	0.0956295	0.0877028	0.104025	-0.105199	0.0066055	3.1
AVI	Intronic, 21 nt or more from the exon	Proximal intronic	none		83542	0.902991	1804	0.0215939	0.0206248	0.0225962	-0.152322	-0.00146206	0.646
AVI	Intronic, 21 nt or more from the exon	Proximal intronic	Benign supporting	0.00014	0	0	0							Threshold (0.00014)
AVI	Intronic, 21 nt or more from the exon	Proximal intronic	Benign moderate	0.0001	3	3.24265e-05	0	0	0.000150636	0.535583	0.0023823	0.00430119	0	Threshold (0.00010)
AVI	Intronic, 21 nt or more from the exon	Proximal intronic	all		92517	1	3055	0.033021	0.0318841	0.034187	-0.149211	-0.0010008
SpliceAI2	Near-canonical splice positions	Near-canonical splice positions	Pathogenic +3	0.49	2349	0.280177	2080	0.885483	0.872133	0.897885	0.789158	0.961225	8.12
SpliceAI2	Near-canonical splice positions	Near-canonical splice positions	Pathogenic moderate	0.41	464	0.0553435	345	0.743534	0.702374	0.781668	-0.00822771	0.887228	3.05
SpliceAI2	Near-canonical splice positions	Near-canonical splice positions	Pathogenic supporting	0.27	843	0.100549	555	0.658363	0.625849	0.689792	0.363142	0.8072	2.02
SpliceAI2	Near-canonical splice positions	Near-canonical splice positions	none		1646	0.196326	736	0.447145	0.423236	0.471239	-0.0543431	0.365362	0.85
SpliceAI2	Near-canonical splice positions	Near-canonical splice positions	Benign supporting	0.08	568	0.0677481	155	0.272887	0.237476	0.310607	-0.660579	0.107233	0.394
SpliceAI2	Near-canonical splice positions	Near-canonical splice positions	Benign moderate	0.05	491	0.0585639	83	0.169043	0.137883	0.20409	-0.885464	0.0234357	0.214
SpliceAI2	Near-canonical splice positions	Near-canonical splice positions	Benign −3	0.03	962	0.114742	105	0.109148	0.0906204	0.130022	-0.178345	0.012763	0.129
SpliceAI2	Near-canonical splice positions	Near-canonical splice positions	Benign strong	0.01	1061	0.126551	30	0.0282752	0.0195463	0.0395702	-0.0709466	-0.000202987	0.0306
SpliceAI2	Near-canonical splice positions	Near-canonical splice positions	all		8384	1	4089	0.487715	0.477021	0.498417	0.120441	0.480362
SpliceAI2	Polypyrimidine tract	Polypyrimidine tract	Pathogenic strong	0.47	1614	0.0560904	1238	0.767038	0.745949	0.787171	0.524881	0.826334	14.2
SpliceAI2	Polypyrimidine tract	Polypyrimidine tract	Pathogenic +3	0.38	541	0.018801	349	0.645102	0.604094	0.684562	0.559642	0.771701	7.87
SpliceAI2	Polypyrimidine tract	Polypyrimidine tract	Pathogenic moderate	0.3	595	0.0206777	331	0.556303	0.51619	0.595869	0.453513	0.622035	5.43
SpliceAI2	Polypyrimidine tract	Polypyrimidine tract	Pathogenic supporting	0.2	1339	0.0465334	621	0.463779	0.43717	0.490544	0.256535	0.458475	3.74
SpliceAI2	Polypyrimidine tract	Polypyrimidine tract	none		5826	0.202467	1613	0.276862	0.265486	0.288461	-0.0385394	0.165226	1.66
SpliceAI2	Polypyrimidine tract	Polypyrimidine tract	Benign supporting	0.06	6280	0.218245	794	0.126433	0.118386	0.134824	-0.283869	0.0288944	0.626
SpliceAI2	Polypyrimidine tract	Polypyrimidine tract	Benign moderate	0.02	3305	0.114857	215	0.065053	0.0570236	0.0738436	-0.239129	0.00792753	0.301
SpliceAI2	Polypyrimidine tract	Polypyrimidine tract	Benign −3	0.01	5946	0.206638	221	0.0371678	0.0325825	0.0422035	-0.120335	0.00312776	0.167
SpliceAI2	Polypyrimidine tract	Polypyrimidine tract	Benign strong	0	3329	0.115691	19	0.00570742	0.00355634	0.00871551	-0.0406639	0.000191094	0.0248
SpliceAI2	Polypyrimidine tract	Polypyrimidine tract	all		28775	1	5401	0.187698	0.183218	0.192241	-0.0655141	0.0330532
SpliceAI2	Intronic, 21 nt or more from the exon	Proximal intronic	Pathogenic moderate	0.38	613	0.00662581	343	0.559543	0.52004	0.598485	-0.172134	0.628883	37.2
SpliceAI2	Intronic, 21 nt or more from the exon	Proximal intronic	Pathogenic supporting	0.22	937	0.0101279	373	0.398079	0.36709	0.429696	0.0965747	0.323847	19.4
SpliceAI2	Intronic, 21 nt or more from the exon	Proximal intronic	none		33702	0.364279	1994	0.0591656	0.0566845	0.0617225	-0.208184	0.00202018	1.84
SpliceAI2	Intronic, 21 nt or more from the exon	Proximal intronic	Benign supporting	0.01	57265	0.618967	345	0.00602462	0.0054155	0.00668367	-0.118281	-0.00238707	0.177
SpliceAI2	Intronic, 21 nt or more from the exon	Proximal intronic	all		92517	1	3055	0.033021	0.0318841	0.034187	-0.149211	-0.0010008
